# Rapid clinical metagenomics enables early tailored therapy in complicated urinary tract infections and strengthens antimicrobial stewardship

**DOI:** 10.64898/2026.03.09.709250

**Authors:** Anurag Basavaraj Bellankimath, Isabell Kegel, Sverre Branders, Truls E. Bjerklund Johansen, Can Imirzalioglu, Torsten Hain, Florian Wagenlehner, Rafi Ahmad

## Abstract

Rapid and accurate diagnosis of UTIs remains difficult because culture-based methods are slow and less sensitive. This study evaluates URINN, a metagenomic workflow that detects uropathogens, antibiotic resistance genes, and virulence factors directly from patient urine samples. The optimized protocol was tested on a combined set of 349 clinical urine samples. URINN demonstrated 99% accuracy across all samples and 97% sensitivity for identifying 294 pathogens, including both bacteria and fungi. It predicted antibiotic susceptibility with 91% accuracy across 2099 antibiotics. The method detected pathogens at concentrations as low as 9.3 × 10^3^ CFU/mL and provided results within approximately four hours. Flow cytometry and DNA yield analyses helped establish thresholds to differentiate culture-positive from culture-negative samples, with genome coverage linked to the accuracy of susceptibility predictions for certain species. Virulence profiling revealed that adherence and nutritional factors are crucial for colonization and persistence. Leukocyte counts were comparable between genders, but bacterial loads were higher in females. The catheterized group had significantly higher leukocyte counts, and their urine showed increased cephalosporin resistance. This approach could enhance clinical decision-making, support personalized treatment, and improve the management of complicated UTIs, thereby contributing to better UTI care and antibiotic stewardship.

## Supplementary Table 2, Supplementary Table 3, Supplementary Table 4, Supplementary Table 5, Supplementary Table 6, Supplementary Table 7 for "Rapid clinical metagenomics enables early tailored therapy in complicated urinary tract infections and strengthens antimicrobial stewardship"

### Sheet: Supplementary Table 2
UrineSampleID	Flowcytometry based exclusion	DNA extraction	Whole genome amplification	Nanopore sequencing status	Urine type	Gender	Conventional results
1	Not excluded	Extracted		Not Sequenced	midstream	Male	FALSE
2	Not excluded	Extracted		Not Sequenced	catheter	Male	FALSE
3	Not excluded	Extracted		Sequenced	midstream	Male	FALSE
4	Not excluded	Extracted	Amplified	Sequenced	midstream	Male	TRUE
5	Not excluded	Extracted		Sequenced	midstream	Male	FALSE
6	Not excluded	Extracted		Sequenced	Exprimate	Male	FALSE
7	Not excluded	Extracted		Sequenced	midstream	Male	FALSE
8	Not excluded	Extracted		Not Sequenced	midstream	Male	FALSE
9	Not excluded	Extracted	Amplified	Sequenced	midstream	Male	TRUE
10	Not excluded	Extracted		Sequenced	midstream	Female	FALSE
11	Not excluded	Extracted		Not Sequenced	midstream	Female	FALSE
12	Not excluded	Extracted	Amplified	Sequenced	midstream	Female	TRUE
13	Not excluded	Extracted		Sequenced	midstream	Male	FALSE
14	Not excluded	Extracted	Amplified	Sequenced	Spot urine	Male	TRUE
15	Not excluded	Extracted		Sequenced	midstream	Male	TRUE
16	Not excluded	Extracted		Sequenced	midstream	Female	FALSE
17	Not excluded	Extracted		Sequenced	midstream	Male	FALSE
18	Not excluded	Extracted		Not Sequenced	midstream	Male	FALSE
19					No data	Male	Sampling error
20	Not excluded	Extracted	Amplified	Sequenced	midstream	Male	TRUE
21	Not excluded	Extracted		Not Sequenced	First catch	Male	FALSE
22	Not excluded	Extracted		Sequenced	midstream	Male	FALSE
23	Not excluded	Extracted		Sequenced	midstream	Male	FALSE
24	Not excluded	Extracted		Not Sequenced	midstream	Male	FALSE
25	Not excluded	Extracted		Sequenced	catheter	Male	FALSE
26	Not excluded	Extracted	Amplified	Sequenced	midstream	Male	TRUE
27	Not excluded	Extracted		Not Sequenced	midstream	Male	FALSE
28	Not excluded	Extracted		Sequenced	midstream	Male	FALSE
29	Not excluded	Extracted	Amplified	Sequenced	midstream	Male	TRUE
30	Not excluded	Extracted	Amplification failed	Not Sequenced	midstream	Male	TRUE
31	Not excluded	Extracted	Amplified	Sequenced	midstream	Female	TRUE
32	Not excluded	Extracted		Sequenced	midstream	Male	FALSE
33	Not excluded	Extracted		Not Sequenced	midstream	Male	FALSE
34	Not excluded	Extracted	Amplification failed	Not Sequenced	midstream	Female	TRUE
35	Not excluded	Extracted	Amplification failed	Not Sequenced	midstream	Male	TRUE
36	Not excluded	Extracted	Amplified	Sequenced	midstream	Female	TRUE
37	Not excluded	Extracted		Sequenced	catheter	Male	FALSE
38	Not excluded	Extracted		Not Sequenced	midstream	Male	FALSE
39	Not excluded	Extracted		Sequenced	midstream	Male	FALSE
40	Not excluded	Extracted		Not Sequenced	midstream	Female	FALSE
41	Not excluded	Extracted		Sequenced	First catch	Male	FALSE
42	Not excluded	Extracted		Sequenced	midstream	Male	FALSE
43	Not excluded	Extracted		Sequenced	midstream	Male	FALSE
44	Not excluded	Extracted		Sequenced	midstream	Male	FALSE
45	Not excluded	Extracted	Amplified	Sequenced	midstream	Male	TRUE
46	Not excluded	Extracted		Sequenced	midstream	Female	TRUE
47	Not excluded	Extracted		Not Sequenced	midstream	Male	FALSE
48	Not excluded	Extracted		Sequenced	midstream	Male	FALSE
49	Not excluded	Extracted	Amplified	Sequenced	midstream	Male	TRUE
50	Not excluded	Extracted		Sequenced	midstream	Male	FALSE
51	Not excluded	Extracted	Amplification failed	Not Sequenced	Spot urine	Male	TRUE
52	Not excluded	Extracted	Amplified	Sequenced	First catch	Male	TRUE
53	Not excluded	Extracted		Not Sequenced	midstream	Male	FALSE
54	Not excluded	Extracted		Sequenced	midstream	Male	FALSE
55	Not excluded	Extracted		Sequenced	midstream	Male	FALSE
56	Not excluded	Extracted		Sequenced	midstream	Male	FALSE
57	Not excluded	Extracted		Sequenced	midstream	Male	FALSE
58	Not excluded	Extracted		Sequenced	midstream	Male	FALSE
59	Not excluded	Extracted	Amplification failed	Not Sequenced	midstream	Male	TRUE
60	Not excluded	Extracted		Sequenced	catheter	Male	FALSE
61	Not excluded	Extracted		Sequenced	midstream	Female	FALSE
62	Not excluded	Extracted		Not Sequenced	midstream	Male	FALSE
63	Not excluded	Extracted		Sequenced	First catch	Male	FALSE
64	Not excluded	Extracted		Sequenced	First catch	Male	FALSE
65	Not excluded	Extracted		Sequenced	midstream	Male	FALSE
66	Not excluded	Extracted		Not Sequenced	midstream	Male	FALSE
67	Not excluded	Extracted	Amplification failed	Not Sequenced	midstream	Male	TRUE
68	Not excluded	Extracted		Sequenced	midstream	Male	TRUE
69	Not excluded	Extracted		Sequenced	midstream	Male	FALSE
70	Not excluded	Extracted		Sequenced	midstream	Female	FALSE
71	Not excluded	Extracted		Sequenced	midstream	Male	FALSE
72	Not excluded	Extracted		Sequenced	midstream	Male	FALSE
73	Not excluded	Extracted	Amplified	Sequenced	midstream	Female	TRUE
74	Not excluded	Extracted		Sequenced	midstream	Male	FALSE
75	Not excluded	Extracted	Amplified	Sequenced	midstream	Male	TRUE
76	Not excluded	Extracted		Not Sequenced	midstream	Male	FALSE
77	Not excluded	Extracted		Sequenced	midstream	Female	TRUE
78	Not excluded	Extracted		Sequenced	midstream	Male	FALSE
79	Not excluded	Extracted		Sequenced	midstream	Female	FALSE
80	Not excluded	Extracted		Sequenced	midstream	Female	TRUE
81	Not excluded	Extracted	Amplified	Sequenced	midstream	Male	TRUE
82	Not excluded	Extracted		Sequenced	midstream	Male	FALSE
83	Not excluded	Extracted		Sequenced	midstream	Male	FALSE
84	Not excluded	Extracted		Sequenced	midstream	Male	FALSE
85	Not excluded	Extracted	Amplified	Sequenced	midstream	Male	TRUE
86	Not excluded	Extracted		Sequenced	midstream	Male	FALSE
87	Not excluded	Extracted		Sequenced	midstream	Female	FALSE
88	Not excluded	Extracted	Amplified	Sequenced	midstream	Female	TRUE
89	Not excluded	Extracted		Sequenced	catheter	Female	TRUE
90	Not excluded	Extracted		Sequenced	midstream	Female	TRUE
91	Not excluded	Extracted		Sequenced	catheter	Female	FALSE
92	Not excluded	Extracted		Sequenced	midstream	Female	TRUE
93	Not excluded	Extracted	Amplified	Sequenced	midstream	Male	TRUE
94	Not excluded	Extracted		Sequenced	midstream	Female	TRUE
95	Not excluded	Extracted		Not Sequenced	midstream	Male	FALSE
96	Not excluded	Extracted		Sequenced	midstream	Female	FALSE
97	Not excluded	Extracted	Amplified	Sequenced	midstream	Female	TRUE
98	Not excluded	Extracted		Sequenced	midstream	Female	TRUE
99	Not excluded	Extracted		Sequenced	catheter	Female	TRUE
100	Not excluded	Extracted		Sequenced	midstream	Female	TRUE
101	Not excluded	Extracted		Sequenced	midstream	Male	FALSE
102	Not excluded	Extracted	Amplified	Sequenced	midstream	Male	TRUE
103	Not excluded	Extracted		Sequenced	midstream	Male	TRUE
104	Excluded	Not extracted		Not Sequenced	midstream	Female	FALSE
105	Not excluded	Extracted		Sequenced	midstream	Male	TRUE
106	Not excluded	Extracted	Amplified	Sequenced	midstream	Female	TRUE
107	Excluded	Not extracted		Not Sequenced	midstream	Male	FALSE
108	Not excluded	Extracted		Sequenced	catheter	Female	FALSE
109	Not excluded	Extracted	Amplification failed	Not Sequenced	midstream	Male	TRUE
110	Not excluded	Extracted		Sequenced	midstream	Female	TRUE
111	Not excluded	Extracted	Amplified	Sequenced	midstream	Male	Sampling error
112	Not excluded	Extracted		Sequenced	midstream	Male	TRUE
113	sampling error			Not_available	No data	No data	Sampling error
114	Not excluded	Extracted		Sequenced	midstream	Male	TRUE
115	Not excluded	Extracted	Amplified	Sequenced	midstream	Male	FALSE
116	Not excluded	Extracted		Sequenced	midstream	Female	TRUE
117	Excluded	Not extracted		Not Sequenced	midstream	Female	FALSE
118	Not excluded	Extracted		Sequenced	midstream	Female	TRUE
119	Excluded	Not extracted		Not Sequenced	midstream	Male	FALSE
120	Not excluded	Extracted		Sequenced	midstream	Male	TRUE
121	Excluded	Not extracted		Not Sequenced	midstream	Male	FALSE
122	Excluded	Not extracted		Not Sequenced	midstream	Male	FALSE
123	Not excluded	Extracted		Sequenced	midstream	Female	TRUE
124	Not excluded	Extracted		Sequenced	midstream	Male	TRUE
125	Excluded	Not extracted		Not Sequenced	midstream	Male	FALSE
126	Not excluded	Extracted	Amplified	Sequenced	First catch	Male	TRUE
127	sampling error			Not Sequenced	midstream	Male	Sampling error
128	sampling error			Not Sequenced	No data	Female	Sampling error
129	Not excluded	Extracted		Sequenced	midstream	Female	TRUE
130	Excluded	Not extracted		Not Sequenced	midstream	Male	FALSE
131	Not excluded	Extracted		Sequenced	catheter	Male	TRUE
132	Not excluded	Extracted		Sequenced	midstream	Female	TRUE
133	Not excluded	Extracted	Amplified	Sequenced	midstream	Male	TRUE
134	Not excluded	Extracted	Amplified	Sequenced	midstream	Male	TRUE
135	Not excluded	Extracted		Sequenced	midstream	Female	TRUE
136	Not excluded	Extracted		Sequenced	midstream	Male	TRUE
137	Excluded	Not extracted		Not Sequenced	midstream	Female	FALSE
138	Not excluded	Extracted		Sequenced	midstream	Female	TRUE
139	Not excluded	Extracted	Amplified	Sequenced	catheter	Female	TRUE
140	Not excluded	Extracted		Sequenced	midstream	Male	TRUE
141	Excluded	Not extracted		Not Sequenced	midstream	Male	FALSE
142	Excluded	Not extracted		Not Sequenced	midstream	Male	FALSE
143	Not excluded	Extracted		Sequenced	midstream	Female	TRUE
144	Not excluded	Extracted		Sequenced	midstream	Male	FALSE
145	Not excluded	Extracted		Sequenced	midstream	Female	TRUE
146	Not excluded	Extracted	Amplified	Sequenced	midstream	Female	TRUE
147	Excluded	Not extracted		Not Sequenced	midstream	Male	FALSE
148	Not excluded	Extracted		Sequenced	midstream	Female	TRUE
149	Not excluded	Extracted		Sequenced	catheter	Female	TRUE
150	Not excluded	Extracted	Amplified	Sequenced	midstream	Male	FALSE
151	Not excluded	Extracted		Sequenced	midstream	Female	TRUE
152	Not excluded	Extracted		Sequenced	midstream	Male	TRUE
153	Not excluded	Extracted	Amplified	Sequenced	midstream	Female	FALSE
154	Excluded	Not extracted		Not Sequenced	midstream	Male	FALSE
155	Excluded	Not extracted		Not Sequenced	midstream	Male	FALSE
156	Not excluded	Extracted		Sequenced	midstream	Male	FALSE
157	Excluded	Not extracted		Not Sequenced	midstream	Male	FALSE
158	Not excluded	Extracted		Sequenced	midstream	Female	TRUE
159	Excluded	Not extracted		Not Sequenced	midstream	Female	TRUE
160	Excluded	Not extracted		Not Sequenced	midstream	Male	FALSE
161	Excluded	Not extracted		Not Sequenced	midstream	Male	FALSE
162	Not excluded	Extracted		Sequenced	midstream	Female	TRUE
163	Not excluded	Extracted		Sequenced	midstream	Male	FALSE
164	Excluded	Not extracted		Not Sequenced	midstream	Male	FALSE
165	Not excluded	Extracted		Sequenced	midstream	Male	TRUE
166	Excluded	Not extracted		Not Sequenced	midstream	Male	FALSE
167	Excluded	Not extracted		Not Sequenced	midstream	Female	FALSE
168	Not excluded	Extracted		Sequenced	midstream	Male	TRUE
169	Not excluded	Extracted		Sequenced	Exprimate	Male	TRUE
170	Not excluded	Extracted	Amplified	Sequenced	catheter	Male	TRUE
171	Excluded	Not extracted		Not Sequenced	midstream	Male	FALSE
172	Excluded	Not extracted		Not Sequenced	midstream	Female	FALSE
173	Not excluded	Extracted		Not Sequenced	midstream	Female	TRUE
174	Not excluded	Extracted		Sequenced	midstream	Female	TRUE
175	Excluded	Not extracted		Not Sequenced	midstream	Male	FALSE
176	Excluded	Not extracted		Not Sequenced	midstream	Male	FALSE
177	Excluded	Not extracted		Not Sequenced	midstream	Male	FALSE
178	Excluded	Not extracted		Not Sequenced	catheter	Male	FALSE
179	Not excluded	Extracted		Sequenced	midstream	Female	TRUE
180	Excluded	Not extracted		Not Sequenced	midstream	Female	FALSE
181	Not excluded	Extracted		Sequenced	midstream	Male	TRUE
182	Not excluded	Extracted		Sequenced	midstream	Male	TRUE
183	Excluded	Not extracted		Not Sequenced	midstream	Male	FALSE
184	Excluded	Not extracted		Not Sequenced	midstream	Male	FALSE
185	Excluded	Not extracted		Not Sequenced	midstream	Male	TRUE
186	Not excluded	Extracted	Amplified	Sequenced	midstream	Female	TRUE
187	Not excluded	Extracted		Sequenced	midstream	Male	TRUE
188	Not excluded	Extracted		Sequenced	midstream	Female	TRUE
189	Excluded	Not extracted		Not Sequenced	midstream	Female	FALSE
190	Not excluded	Extracted	Amplified	Sequenced	midstream	Female	TRUE
191	Excluded	Not extracted		Not Sequenced	no data	Male	FALSE
192	Not excluded	Extracted		Sequenced	midstream	Female	TRUE
193	Excluded	Not extracted		Not Sequenced	First catch	Male	FALSE
194	Not excluded	Extracted	Amplified	Sequenced	midstream	Male	TRUE
195	Not excluded	Extracted		Sequenced	midstream	Male	TRUE
196	Not excluded	Extracted		Sequenced	midstream	Male	TRUE
197	Excluded	Not extracted		Not Sequenced	midstream	Male	FALSE
198	Not excluded	Extracted		Sequenced	midstream	Male	TRUE
199	Excluded	Not extracted		Not Sequenced	midstream	Female	FALSE
200	Not excluded	Extracted	Amplified	Sequenced	midstream	Female	TRUE
201	Excluded	Not extracted		Not Sequenced	no data	Male	FALSE
202	Excluded	Not extracted		Not Sequenced	midstream	Male	FALSE
203	Not excluded	Extracted		Sequenced	midstream	Male	TRUE
204	Not excluded	Extracted		Sequenced	catheter	Female	TRUE
205	Excluded	Not extracted		Not Sequenced	midstream	Female	FALSE
206	Excluded	Not extracted		Not Sequenced	midstream	Male	FALSE
207	Not excluded	Extracted		Sequenced	midstream	Female	TRUE
208	Excluded	Not extracted		Not Sequenced	midstream	Male	FALSE
209	Not excluded	Extracted		Sequenced	midstream	Male	TRUE
210	Excluded	Not extracted		Not Sequenced	midstream	Male	FALSE
211	Excluded	Not extracted		Not Sequenced	midstream	Male	FALSE
212	Excluded	Not extracted		Not Sequenced	midstream	Male	FALSE
213	Not excluded	Extracted		Sequenced	midstream	Female	FALSE
214	Not excluded	Extracted	Amplification failed	Not Sequenced	midstream	Male	TRUE
215	Excluded	Not extracted		Not Sequenced	midstream	Male	FALSE
216	Not excluded	Extracted		Sequenced	midstream	Male	TRUE
217	Excluded	Not extracted		Not Sequenced	midstream	Male	FALSE
218	Not excluded	Extracted		Sequenced	midstream	Male	TRUE
219	Not excluded	Extracted	Amplified	Sequenced	midstream	Male	TRUE
220	Excluded	Not extracted		Not Sequenced	midstream	Male	FALSE
221	Not excluded	Extracted	Amplification failed	Not Sequenced	midstream	Male	FALSE
222	Not excluded	Extracted	Amplified	Sequenced	midstream	Male	TRUE
223	Not excluded	Extracted	Amplified	Sequenced	catheter	Female	TRUE
224	Not excluded	Extracted		Sequenced	midstream	Female	TRUE
225	Not excluded	Extracted		Sequenced	midstream	Male	TRUE
226	Not excluded	Extracted		Sequenced	midstream	Male	TRUE
227	Excluded	Not extracted		Not Sequenced	midstream	Male	FALSE
228	Excluded	Not extracted		Not Sequenced	midstream	Female	FALSE
229	Not excluded	Extracted	Amplified	Sequenced	midstream	Female	TRUE
230	Not excluded	Extracted	Amplified	Sequenced	catheter	Male	FALSE
231	Excluded	Not extracted		Not Sequenced	midstream	Female	FALSE
232	Excluded	Not extracted		Not Sequenced	midstream	Male	FALSE
233	Not excluded	Extracted		Sequenced	midstream	Female	TRUE
234	Excluded	Not extracted		Not Sequenced	midstream	Male	FALSE
235	Not excluded	Extracted		Sequenced	catheter	Male	TRUE
236	Not excluded	Extracted		Sequenced	midstream	Female	TRUE
237	Not excluded	Extracted		Sequenced	midstream	Male	TRUE
238	Not excluded	Extracted		Sequenced	midstream	Female	TRUE
239	Not excluded	Extracted	Amplified	Sequenced	midstream	Female	FALSE
240	Not excluded	Extracted		Sequenced	midstream	Male	TRUE
241	Not excluded	Extracted		Sequenced	midstream	Male	TRUE
242	Not excluded	Extracted		Sequenced	midstream	Male	TRUE
243	Not excluded	Extracted		Sequenced	catheter	Male	TRUE
244	Not excluded	Extracted	Amplified	Sequenced	midstream	Male	TRUE
245	Not excluded	Extracted		Sequenced	midstream	Male	TRUE
246	Not excluded	Extracted	Amplification failed	Not Sequenced	catheter	Male	TRUE
247	Not excluded	Extracted		Sequenced	midstream	Female	TRUE
248	Not excluded	Extracted		Sequenced	midstream	Female	TRUE
249	Not excluded	Extracted		Sequenced	midstream	Female	TRUE
250	Not excluded	Extracted		Sequenced	midstream	Male	TRUE
251	Not excluded	Extracted		Sequenced	midstream	Female	FALSE
252	Not excluded	Extracted		Sequenced	midstream	Male	TRUE
253	Not excluded	Extracted		Sequenced	midstream	Female	TRUE
254	Not excluded	Extracted		Sequenced	midstream	Female	TRUE
255	Not excluded	Extracted		Sequenced	midstream	Female	TRUE
256	Not excluded	Extracted		Sequenced	catheter	Female	TRUE
257	Not excluded	Extracted		Sequenced	midstream	Male	TRUE
258	Not excluded	Extracted	Amplified	Sequenced	catheter	Female	FALSE
259	Not excluded	Extracted	Amplified	Sequenced	catheter	Male	TRUE
260	Not excluded	Extracted		Sequenced	catheter	Male	TRUE
261	Not excluded	Extracted		Sequenced	midstream	Male	TRUE
262	Excluded	Not extracted		Not Sequenced	midstream	Female	FALSE
263	Not excluded	Extracted		Sequenced	midstream	Male	TRUE
264	Not excluded	Extracted		Sequenced	midstream	Male	TRUE
265	Excluded	Not extracted		Not Sequenced	midstream	Female	FALSE
266	Not excluded	Extracted		Sequenced	midstream	Male	TRUE
267	Not excluded	Extracted		Sequenced	midstream	Male	TRUE
268	Not excluded	Extracted		Sequenced	midstream	Male	TRUE
269	Not excluded	Extracted		Sequenced	midstream	Male	TRUE
270	Excluded	Not extracted		Not Sequenced	midstream	Male	FALSE
271	Excluded	Not extracted		Not Sequenced	midstream	Male	FALSE
272	Not excluded	Extracted	Amplification failed	Not Sequenced	midstream	Male	TRUE
273	Not excluded	Extracted	Amplification failed	Not Sequenced	midstream	Male	FALSE
274	Not excluded	Extracted	Amplified	Sequenced	midstream	Female	TRUE
275	Not excluded	Extracted		Sequenced	midstream	Male	TRUE
276	Not excluded	Extracted		Sequenced	midstream	Male	TRUE
277	Not excluded	Extracted		Sequenced	midstream	Female	TRUE
278	Not excluded	Extracted		Sequenced	midstream	Male	TRUE
279	Not excluded	Extracted		Sequenced	catheter	Male	TRUE
280		Not extracted		Not Sequenced	midstream	Male	TRUE
281		Not extracted		Not Sequenced	midstream	Male	TRUE
282		Not extracted		Not Sequenced	midstream	Male	TRUE
283		Not extracted		Not Sequenced	midstream	Male	TRUE
284		Not extracted		Not Sequenced	midstream	Male	TRUE
285		Not extracted		Not Sequenced	midstream	Male	FALSE
286		Not extracted		Not Sequenced	midstream	Male	FALSE
287		Not extracted		Not Sequenced	catheter	Male	FALSE
288		Not extracted		Not Sequenced	catheter	Male	TRUE
289	Excluded	Not extracted		Not Sequenced	midstream	Female	FALSE
290	Excluded	Not extracted		Not Sequenced	midstream	Female	FALSE
291	Excluded	Not extracted		Not Sequenced	catheter	Male	FALSE
292	Excluded	Not extracted		Not Sequenced	midstream	Male	FALSE
293	Excluded	Not extracted		Not Sequenced	midstream	Male	FALSE
294	Excluded	Not extracted		Not Sequenced	midstream	Male	FALSE
295	Excluded	Not extracted		Not Sequenced	midstream	Male	FALSE
296	Excluded	Not extracted		Not Sequenced	midstream	Male	FALSE

### Sheet: Supplementary Table 3
UrineSampleID	Pathogen	CFU/ml
1	No pathogen detected	1000
2	No pathogen detected	0
3	No pathogen detected	0
4	Escherichia coli	1000
4	Enterococcus faecalis	1000
4	Staphylococcus haemolyticus	1000000
5	No pathogen detected	0
6	No pathogen detected	0
7	No pathogen detected	0
8	No pathogen detected	0
9	Streptococcus agalactiae	1000
9	Streptococcus mitis	1000
10	No pathogen detected	0
11	No pathogen detected	0
12	Streptococcus agalactiae	10000
13	No pathogen detected	0
14	Streptococcus agalactiae	10000
14	Staphylococcus aureus	10000
15	Enterococcus faecium	10000000
16	No pathogen detected	0
17	No pathogen detected	0
18	No pathogen detected	0
20	Streptococcus dysgalactiae	10000
21	No pathogen detected	0
22	No pathogen detected	0
23	No pathogen detected	0
24	No pathogen detected	0
25	No pathogen detected	0
26	Streptococcus mitis	1000
27	No pathogen detected	0
28	No pathogen detected	0
29	Escherichia coli	1000000
29	Enterococcus faecalis	100000
30	Streptococcus mitis	10000
31	Enterococcus faecalis	10000
31	Staphylococcus haemolyticus	10000
32	No pathogen detected	0
33	No pathogen detected	0
34	Streptococcus agalactiae	50000
35	Escherichia coli	1000
35	Pseudomonas aeruginosa	1000
36	Pseudomonas aeruginosa	1000000
36	Achromobacter xylosoxidans	1000000
36	Enterococcus faecalis	100000
37	No pathogen detected	0
38	No pathogen detected	0
39	No pathogen detected	0
40	No pathogen detected	0
41	No pathogen detected	0
42	No pathogen detected	0
43	No pathogen detected	0
44	No pathogen detected	0
45	Proteus vulgaris	100000
45	Klebsiella oxytoca	10000
45	Aerococcus urinae	10000
46	Escherichia coli	1000000
46	Enterococcus faecalis	100000
47	No pathogen detected	0
48	No pathogen detected	0
49	Aerococcus urinae	10000
50	No pathogen detected	0
51	Streptococcus agalactiae	100000
52	Streptococcus mitis	10000
53	No pathogen detected	0
54	No pathogen detected	0
55	No pathogen detected	0
56	No pathogen detected	0
57	No pathogen detected	0
58	No pathogen detected	0
59	Enterococcus faecalis	1000
60	No pathogen detected	0
61	No pathogen detected	0
62	No pathogen detected	0
63	No pathogen detected	0
64	No pathogen detected	0
65	No pathogen detected	0
66	No pathogen detected	0
67	Staphylococcus aureus	10000
68	Enterobacter cloacae	1000000
68	Pseudomonas aeruginosa	100000
69	No pathogen detected	0
70	No pathogen detected	0
71	No pathogen detected	0
72	No pathogen detected	0
73	Staphylococcus epidermidis	10000
74	No pathogen detected	0
75	Enterococcus faecalis	1000000
76	No pathogen detected	0
77	Escherichia coli	10000000
77	Enterococcus faecalis	1000000
78	No pathogen detected	0
79	No pathogen detected	0
80	Escherichia coli	10000000
81	Staphylococcus epidermidis	100000
81	Staphylococcus haemolyticus	100000
82	No pathogen detected	0
83	No pathogen detected	0
84	No pathogen detected	0
85	Escherichia coli	1000
86	No pathogen detected	0
87	No pathogen detected	0
88	Proteus mirabilis	1000000
89	Klebsiella pneumoniae	10000000
90	Klebsiella pneumoniae	1000000
90	Aerococcus urinae	100000
91	No pathogen detected	0
92	Escherichia coli	10000000
92	Enterococcus faecalis	100000
93	Staphylococcus epidermidis	100000
94	Enterococcus faecalis	1000000
94	Escherichia coli	100000
94	Klebsiella pneumoniae	100000
94	Proteus vulgaris	10000
95	No pathogen detected	0
96	No pathogen detected	0
97	Enterococcus faecalis	<1000
98	Enterococcus faecalis	100000
99	Enterobacter cloacae	100000
99	Streptococcus mitis	100000
100	Escherichia coli	1000000
100	Enterococcus faecalis	1000000
101	No pathogen detected	0
102	Escherichia coli	1000
103	Escherichia coli	1000000
103	Enterococcus faecalis	1000000
104	No pathogen detected	0
105	Acinetobacter pittii	100000
105	Enterococcus faecalis	100000
106	Escherichia coli	1000
107	No pathogen detected	0
108	No pathogen detected	0
109	Staphylococcus epidermidis	10000
110	Citrobacter koseri	1000
110	Enterococcus faecalis	10000
111	No pathogen detected	0
112	Streptococci (undifferentiated)	1000
114	Escherichia coli	1000000
114	Enterococcus gallinarum	100000
115	No pathogen detected	0
116	Escherichia coli	10000000
117	No pathogen detected	0
118	Escherichia coli	1000000
119	No pathogen detected	0
120	Escherichia coli	10000
121	No pathogen detected	0
122	No pathogen detected	0
123	Escherichia coli	10000000
124	Escherichia coli	1000
125	No pathogen detected	0
126	Streptococcus mitis	1000
129	Escherichia coli	10000000
130	No pathogen detected	0
131	Staphylococcus aureus	1000000
131	Enterococcus faecalis	1000000
132	Escherichia coli	1000000
132	Streptococcus anginosus	1000000
133	Streptococcus mitis	1000
134	Enterococcus faecalis	1000
135	Klebsiella pneumoniae	1000000
136	Proteus mirabilis	10000
137	No pathogen detected	0
138	Escherichia coli	1000000
139	Enterococcus faecium	1000000
139	Staphylococcus hominis	100000
140	Proteus mirabilis	1000000
141	No pathogen detected	0
142	No pathogen detected	0
143	Escherichia coli	10000000
144	No pathogen detected	0
145	Escherichia coli	1000
145	Streptococcus agalactiae	10000
146	Escherichia coli	1000
147	No pathogen detected	0
148	Escherichia coli	1000000
149	Escherichia coli	10000000
150	No pathogen detected	0
151	Morganella morganii	1000000
151	Enterococcus faecalis	100000
152	Enterococcus faecalis	1000000
152	Pseudomonas aeruginosa	10000000
153	No pathogen detected	0
154	No pathogen detected	0
155	No pathogen detected	0
156	No pathogen detected	0
157	No pathogen detected	0
158	Escherichia coli	10000000
159	Enterococcus species	1000
160	No pathogen detected	0
161	No pathogen detected	0
162	Escherichia coli	100000
163	No pathogen detected	0
164	No pathogen detected	0
165	Enterococcus faecalis	100000
166	No pathogen detected	0
167	No pathogen detected	0
168	Escherichia coli	10000
169	Enterococcus faecalis	1000
170	Enterococcus faecalis	100000
170	Stenotrophomonas maltophilia	10000
171	No pathogen detected	0
172	No pathogen detected	0
173	Streptococcus agalactiae	100000
174	Escherichia coli	100000
175	No pathogen detected	0
176	No pathogen detected	0
177	No pathogen detected	0
178	No pathogen detected	0
179	Escherichia coli	10000000
180	No pathogen detected	0
181	Pseudomonas aeruginosa	10000000
181	Enterococcus faecium	100000
182	Enterococcus faecalis	100000
182	Klebsiella pneumoniae	1000000
182	Providencia rettgeri	10000000
183	No pathogen detected	0
184	No pathogen detected	0
185	Klebsiella pneumoniae	10000
186	Enterococcus faecalis	100000
187	Staphylococcus hominis	1000000
188	Pseudomonas aeruginosa	10000000
188	Escherichia coli	10000
189	No pathogen detected	0
190	Escherichia coli	1000
191	No pathogen detected	0
192	Escherichia coli	1000
193	No pathogen detected	0
194	Enterococcus faecalis	1000000
195	Klebsiella pneumoniae	1000000
195	Staphylococcus aureus	1000000
196	Morganella morganii	1000
196	Aerococcus sanguinicola	100000
197	No pathogen detected	0
198	Acinetobacter bumanii	1000
198	Enterococcus faecalis	100000
199	No pathogen detected	0
200	Escherichia coli	1000000
201	No pathogen detected	0
202	No pathogen detected	0
203	Escherichia coli	100000
204	Escherichia coli	1000000
205	No pathogen detected	0
206	No pathogen detected	0
207	Enterococcus faecalis	100000
208	No pathogen detected	0
209	Klebsiella pneumoniae	1000000
210	No pathogen detected	0
211	No pathogen detected	0
212	No pathogen detected	0
213	No pathogen detected	0
214	Streptococci spp	1000
215	No pathogen detected	0
216	Enterococcus faecalis	1000000
217	No pathogen detected	0
218	Klebsiella pneumoniae	1000000
219	Streptococci (undifferentiated)	1000
220	No pathogen detected	0
221	No pathogen detected	0
222	Escherichia coli	10000
222	Morganella morganii	10000
222	Enterococcus faecalis	10000
223	Escherichia coli	1000
223	Streptococcus agalactiae	1000
223	Streptococcus parasanguinis	1000
224	Escherichia coli	10000000
225	Escherichia coli	1000000
225	Klebsiella pneumoniae	1000000
225	Enterococcus faecalis	10000
226	Citrobacter koseri	1000000
226	Staphylococcus aureus	10000
226	Enterococcus faecium	10000
226	Enterococcus gallinarum	10000
227	No pathogen detected	0
228	No pathogen detected	0
229	Escherichia coli	100000
230	No pathogen detected	0
231	No pathogen detected	0
232	No pathogen detected	0
233	Proteus mirabilis	1000
234	No pathogen detected	0
235	Escherichia coli	10000000
235	Morganella morganii	10000000
235	Proteus mirabilis	10000000
236	Streptococci (undifferentiated)	1000
237	Proteus vulgaris	10000000
237	Morganella morganii	10000000
237	Streptococcus dysgalactiae	1000000
238	Klebsiella pneumoniae	1000000
238	Streptococcus mitis	100000
239	No pathogen detected	0
240	Klebsiella pneumoniae	1000000
240	Streptococcus mitis	10000
241	Pseudomonas aeruginosa	1000000
241	Staphylococcus aureus	1000000
242	Pseudomonas aeruginosa	1000000
243	Escherichia coli	1000000
244	Streptococcus agalactiae	10000
245	Enterococcus faecalis	1000000
245	Staphylococcus aureus	100000
246	Enterococcus faecalis	10000
246	Staphylococcus aureus	1000
246	Staphylococcus epidermidis	10000
247	Escherichia coli	100000
247	Arthrobacter cumminsii	10000
248	Escherichia coli	1000000
249	Escherichia coli	100000
250	Pseudomonas aeruginosa	1000000
250	Enterococcus faecalis	1000000
251	No pathogen detected	0
252	Klebsiella pneumoniae	10000000
253	Enterococcus faecalis	100000
253	Klebsiella pneumoniae	10000
253	Hafnia alvei	10000
254	Streptococcus mitis	10000
254	Cornybacterium striatum	100000
255	Citrobacter freundii complex	10000000
255	Enterobacter cloacae complex	10000000
256	Klebsiella oxytoca	10000000
257	Enterococcus faecalis	1000000
257	Morganella morganii	10000000
257	Escherichia coli	10000000
258	No pathogen detected	0
259	Escherichia coli	100000
260	Morganella morganii	10000000
260	Enterococcus faecalis	10000
260	Streptococcus mitis	10000
261	Staphylococcus aureus	10000000
262	No pathogen detected	0
263	Klebsiella pneumoniae	10000000
264	Citrobacter freundii complex	10000000
264	Enterococcus faecalis	1000
264	Streptococci (undifferentiated)	1000
265	No pathogen detected	0
266	Enterococcus faecalis	10000
267	Enterococcus faecalis	100000
267	Staphylococci (undifferentiated)	100000
268	Aerococcus sanguinicola	1000000
269	Klebsiella pneumoniae	10000000
269	Enterococcus faecium	100000
269	Staphylococcus aureus	100000
270	No pathogen detected	0
271	No pathogen detected	0
272	Escherichia coli	10000000
272	Enterococcus species	10000
273	No pathogen detected	0
274	Staphylococcus epidermidis	10000
274	Streptococcus mitis	100000
275	Proteus mirabilis	1000000
276	Klebsiella pneumoniae	10000000
276	Enterococcus faecalis	1000000
277	Citrobacter koseri	10000000
278	Klebsiella pneumoniae	1000000
279	Klebsiella oxytoca	1000000
279	Staphylococcus aureus	100000
279	Enterococcus faecalis	100000
280	Streptococcus mitis	1000
280	Gemella haemolysans	10000
281	Enterococcus faecalis	1000000
282	Escherichia coli	10000000
282	Pseudomonas aeruginosa	10000000
282	Enterococcus faecalis	1000000
283	Enterococcus faecalis	10000000
284	Escherichia coli	10000000
284	Streptococcus mitis	10000
285	No pathogen detected	0
286	No pathogen detected	0
287	No pathogen detected	0
288	Escherichia coli	1000

### Sheet: Supplementary Table 4
UrineSampleID	Pathogen	Antibiotic	ResistancePhenotype	Sign	Measurement
4	Staphylococcus haemolyticus	flucloxacillin	R	>=	4
4	Staphylococcus haemolyticus	erythromycin	R	>=	8
4	Staphylococcus haemolyticus	clindamycin	R	>=	4
4	Staphylococcus haemolyticus	rifampicin	S	<=	0.03
4	Staphylococcus haemolyticus	vancomycin	S		4
4	Staphylococcus haemolyticus	ampicillin-sulbactam	R*
4	Staphylococcus haemolyticus	amoxicillin/clavulanic acid	R*
4	Staphylococcus haemolyticus	fosfomycin	R	>=	128
4	Staphylococcus haemolyticus	tetracycline	R		2
4	Staphylococcus haemolyticus	gentamycin	R	>=	16
4	Staphylococcus haemolyticus	trimethoprim-sulfamethoxazole	R	>=	320
4	Staphylococcus haemolyticus	cefazoline	R*
4	Staphylococcus haemolyticus	cefuroxime	R*
4	Staphylococcus haemolyticus	ceftazidime	Ri
4	Staphylococcus haemolyticus	levofloxacin	R	>=	8
4	Staphylococcus haemolyticus	piperacillin/tazobactam	R*
4	Staphylococcus haemolyticus	tigecycline	S		0.25
4	Staphylococcus haemolyticus	linezolid	S		2
4	Staphylococcus haemolyticus	daptomycin	S		0.25
4	Staphylococcus haemolyticus	fusidic acid	S	<=	0.5
12	Streptococcus agalactiae	penicillin	S	<=	0.06
12	Streptococcus agalactiae	erythromycin	S	<=	0.12
12	Streptococcus agalactiae	clindamycin	S	<=	0.25
12	Streptococcus agalactiae	Induz. clindamycin	S
12	Streptococcus agalactiae	rifampicin	R	=	0.12
12	Streptococcus agalactiae	vancomycin	S	=	0.5
12	Streptococcus agalactiae	teicoplanin	S	<=	0.12
12	Streptococcus agalactiae	ampicillin	S*
12	Streptococcus agalactiae	amoxicillin	S*
12	Streptococcus agalactiae	ampicillin-sulbactam	S*
12	Streptococcus agalactiae	amoxicillin/clavulanic acid	S*
12	Streptococcus agalactiae	tetracycline	R	>=	16
12	Streptococcus agalactiae	trimethoprim-sulfamethoxazole	S	<=	10
12	Streptococcus agalactiae	cefazoline	S*
12	Streptococcus agalactiae	cefpodoxime	S*
12	Streptococcus agalactiae	cefuroxime	S*
12	Streptococcus agalactiae	cefuroxime axetil	S*
12	Streptococcus agalactiae	cefotaxime	S*
12	Streptococcus agalactiae	ceftriaxone	S*
12	Streptococcus agalactiae	ceftazidime	Ri
12	Streptococcus agalactiae	levofloxacin	I	=	1
12	Streptococcus agalactiae	Moxifloxacin	S	=	0.12
12	Streptococcus agalactiae	piperacillin/tazobactam	S*
12	Streptococcus agalactiae	tigecycline	S	<=	0.06
12	Streptococcus agalactiae	Linezolid	S	<=	2
12	Streptococcus agalactiae	chloramphenicol	IE	=	2
14	Streptococcus agalactiae	penicillin	S	<=	0.06
14	Streptococcus agalactiae	erythromycin	S	<=	0.12
14	Streptococcus agalactiae	clindamycin	S	<=	0.25
14	Streptococcus agalactiae	Induz. clindamycin	S
14	Streptococcus agalactiae	rifampicin	R	=	0.12
14	Streptococcus agalactiae	vancomycin	S	=	0.5
14	Streptococcus agalactiae	teicoplanin	S	<=	0.12
14	Streptococcus agalactiae	ampicillin	S*
14	Streptococcus agalactiae	amoxicillin	S*
14	Streptococcus agalactiae	ampicillin-sulbactam	S*
14	Streptococcus agalactiae	amoxicillin/clavulanic acid	S*
14	Streptococcus agalactiae	tetracycline	R	>=	16
14	Streptococcus agalactiae	trimethoprim-sulfamethoxazole	S	<=	10
14	Streptococcus agalactiae	cefazoline	S*
14	Streptococcus agalactiae	cefpodoxime	S*
14	Streptococcus agalactiae	cefuroxime	S*
14	Streptococcus agalactiae	cefuroxime axetil	S*
14	Streptococcus agalactiae	cefoxitine	S*
14	Streptococcus agalactiae	ceftriaxone	S*
14	Streptococcus agalactiae	ceftazidime	Ri
14	Streptococcus agalactiae	levofloxacin	I	=	1
14	Streptococcus agalactiae	Moxifloxacin	S	=	0.12
14	Streptococcus agalactiae	piperacillin/tazobactam	S*
14	Streptococcus agalactiae	tigecycline	S	<=	0.06
14	Streptococcus agalactiae	Linezolid	S	<=	2
14	Streptococcus agalactiae	chloramphenicol	IE	=	2
14	Staphylococcus aureus	penicillin	R	>=	0.5
14	Staphylococcus aureus	flucloxacillin	S	<=	0.25
14	Staphylococcus aureus	cefoxitine screen	S
14	Staphylococcus aureus	erythromycin	R	>=	8
14	Staphylococcus aureus	clindamycin	R	=	0.25
14	Staphylococcus aureus	Induz. clindamycin	R
14	Staphylococcus aureus	rifampicin	S	>=	0.03
14	Staphylococcus aureus	vancomycin	S	=	1
14	Staphylococcus aureus	teicoplanin	S	=	1
14	Staphylococcus aureus	ampicillin-sulbactam	S*
14	Staphylococcus aureus	amoxicillin/clavulanic acid	S*
14	Staphylococcus aureus	fosfomycin	S	<=	8
14	Staphylococcus aureus	tetracycline	S	<=	1
14	Staphylococcus aureus	gentamycin	S	<=	0.5
14	Staphylococcus aureus	trimethoprim-sulfamethoxazole	S	<=	10
14	Staphylococcus aureus	cefazoline	S*
14	Staphylococcus aureus	cefoxitine	S*
14	Staphylococcus aureus	ceftazidime	Ri
14	Staphylococcus aureus	levofloxacin	I	=	0.25
14	Staphylococcus aureus	piperacillin/tazobactam	S*
14	Staphylococcus aureus	tigecycline	S	<=	0.12
14	Staphylococcus aureus	Linezolid	S	=	2
14	Staphylococcus aureus	mupirocin	S	<=	1
14	Staphylococcus aureus	daptomycin	S	=	0.25
14	Staphylococcus aureus	fusidinsaure	S	<=	0.5
15	Enterococcus faecium	vancomycin	S	<=	0.5
15	Enterococcus faecium	ampicillin	R	=	16
15	Enterococcus faecium	amoxicillin	R*
15	Enterococcus faecium	ampicillin-sulbactam	R*
15	Enterococcus faecium	amoxicillin/clavulanic acid	R*
15	Enterococcus faecium	ciprofloxacin	R	>=	8
15	Enterococcus faecium	piperacillin/tazobactam	R*
15	Enterococcus faecium	imipenem	R	<=	1
15	Enterococcus faecium	Meropenem	Ri
15	Enterococcus faecium	tigecycline	S	<=	0.12
15	Enterococcus faecium	Linezolid	S	=	2
20	Streptococcus dysgalactiae	penicillin	S	<=	0.06
20	Streptococcus dysgalactiae	erythromycin	S	<=	0.12
20	Streptococcus dysgalactiae	clindamycin	S	<=	0.25
20	Streptococcus dysgalactiae	rifampicin	S	<=	0.06
20	Streptococcus dysgalactiae	vancomycin	S	=	1
20	Streptococcus dysgalactiae	teicoplanin	S	<=	0.12
20	Streptococcus dysgalactiae	ampicillin	S*
20	Streptococcus dysgalactiae	amoxicillin	S*
20	Streptococcus dysgalactiae	ampicillin-sulbactam	S*
20	Streptococcus dysgalactiae	amoxicillin/clavulanic acid	S*
20	Streptococcus dysgalactiae	tetracycline	S	<=	0.25
20	Streptococcus dysgalactiae	trimethoprim-sulfamethoxazole	S	<=	10
20	Streptococcus dysgalactiae	cefazoline	S*
20	Streptococcus dysgalactiae	cefpodoxime	S*
20	Streptococcus dysgalactiae	cefuroxime	S*
20	Streptococcus dysgalactiae	cefuroxime axetil	S*
20	Streptococcus dysgalactiae	cefotaxime	S*
20	Streptococcus dysgalactiae	ceftriaxone	S*
20	Streptococcus dysgalactiae	ceftazidime	Ri
20	Streptococcus dysgalactiae	levofloxacin	I	<=	0.25
20	Streptococcus dysgalactiae	Moxifloxacin	S	=	0.12
20	Streptococcus dysgalactiae	piperacillin/tazobactam	S*
20	Streptococcus dysgalactiae	tigecycline	S	<=	0.06
20	Streptococcus dysgalactiae	Linezolid	S	<=	2
20	Streptococcus dysgalactiae	chloramphenicol	IE	=	2
29	Escherichia coli	ampicillin	R	>=	32
29	Escherichia coli	amoxicillin/clavulanic acid	R	>=	64
29	Escherichia coli	fosfomycin	S	<=	16
29	Escherichia coli	trimethoprim	R	>=	16
29	Escherichia coli	trimethoprim-sulfamethoxazole	R	>=	320
29	Escherichia coli	cefpodoxime	S	<=	0.25
29	Escherichia coli	cefuroxime	I	=	4
29	Escherichia coli	cefuroxime axetil	S	=	4
29	Escherichia coli	cefotaxime	S	<=	0.25
29	Escherichia coli	ceftriaxone	S
29	Escherichia coli	ceftazidime	S	<=	0.12
29	Escherichia coli	ciprofloxacin	I	=	0.5
29	Escherichia coli	Mecillinam	S	=	8
29	Escherichia coli	piperacillin/tazobactam	S	<=	4
29	Escherichia coli	Meropenem	S	<=	0.25
29	Escherichia coli	ertapenem	S	<=	0.12
29	Escherichia coli	ESBL	S
29	Enterococcus faecalis	vancomycin	S	=	2
29	Enterococcus faecalis	ampicillin	S	<=	2
29	Enterococcus faecalis	ampicillin-sulbactam	S*
29	Enterococcus faecalis	amoxicillin/clavulanic acid	S*
29	Enterococcus faecalis	levofloxacin	S
29	Enterococcus faecalis	ciprofloxacin	S	<=	0.5
29	Enterococcus faecalis	piperacillin/tazobactam	S*
29	Enterococcus faecalis	imipenem	I	<=	1
29	Enterococcus faecalis	Meropenem	Ri
29	Enterococcus faecalis	tigecycline	S	<=	0.12
29	Enterococcus faecalis	Linezolid	S	=	2
29	Enterococcus faecalis	daptomycin	IE	=	2
31	Enterococcus faecalis	vancomycin	S	=	1
31	Enterococcus faecalis	ampicillin	S	<=	2
31	Enterococcus faecalis	amoxicillin	S*
31	Enterococcus faecalis	ampicillin-sulbactam	S*
31	Enterococcus faecalis	amoxicillin/clavulanic acid	S*
31	Enterococcus faecalis	levofloxacin	S
31	Enterococcus faecalis	ciprofloxacin	S	<=	0.5
31	Enterococcus faecalis	piperacillin/tazobactam	S*
31	Enterococcus faecalis	imipenem	I	<=	1
31	Enterococcus faecalis	Meropenem	Ri
31	Enterococcus faecalis	tigecycline	S	<=	0.12
31	Enterococcus faecalis	Linezolid	S	=	2
31	Enterococcus faecalis	daptomycin	IE	=	2
34	Streptococcus agalactiae	penicillin	S	<=	0.06
34	Streptococcus agalactiae	erythromycin	S	<=	0.12
34	Streptococcus agalactiae	clindamycin	S	<=	0.25
34	Streptococcus agalactiae	Induz. clindamycin	NEG		Not_present
34	Streptococcus agalactiae	rifampicin	R	=	0.25
34	Streptococcus agalactiae	vancomycin	S	=	0.5
34	Streptococcus agalactiae	teicoplanin	S	<=	0.12
34	Streptococcus agalactiae	ampicillin	S*		Not_present
34	Streptococcus agalactiae	amoxicillin	S*		Not_present
34	Streptococcus agalactiae	ampicillin-sulbactam	S*		Not_present
34	Streptococcus agalactiae	amoxicillin/clavulanic acid	S*		Not_present
34	Streptococcus agalactiae	tetracycline	R	>=	16
34	Streptococcus agalactiae	trimethoprim-sulfamethoxazole	S	<=	10
34	Streptococcus agalactiae	cefazoline	S*		Not_present
34	Streptococcus agalactiae	cefpodoxime	S*		Not_present
34	Streptococcus agalactiae	cefuroxime	S*		Not_present
34	Streptococcus agalactiae	cefuroxime axetil	S*		Not_present
34	Streptococcus agalactiae	cefotaxime	S*		Not_present
34	Streptococcus agalactiae	ceftriaxone	S*		Not_present
34	Streptococcus agalactiae	ceftazidime	Ri		Not_present
34	Streptococcus agalactiae	levofloxacin	I	=	1
34	Streptococcus agalactiae	Moxifloxacin	S	=	0.12
34	Streptococcus agalactiae	piperacillin/tazobactam	S*		Not_present
34	Streptococcus agalactiae	tigecycline	S	<=	0.06
34	Streptococcus agalactiae	Linezolid	S	<=	2
34	Streptococcus agalactiae	chloramphenicol	IE	=	2
36	Pseudomonas aeruginosa	ceftazidime	I	=	2
36	Pseudomonas aeruginosa	cefepime	I	=	1.5
36	Pseudomonas aeruginosa	ciprofloxacin	I	=	0.125
36	Pseudomonas aeruginosa	piperacillin/tazobactam	I	=	4
36	Pseudomonas aeruginosa	imipenem	I	=	1.5
36	Pseudomonas aeruginosa	Meropenem	S	=	0.047
36	Achromobacter xylosoxidans	trimethoprim-sulfamethoxazole	S	=	0.125
36	Achromobacter xylosoxidans	ceftazidime	R	=	8
36	Achromobacter xylosoxidans	cefepime	R	=	64
36	Achromobacter xylosoxidans	ciprofloxacin	R	=	2
36	Achromobacter xylosoxidans	piperacillin/tazobactam	S	=	1
36	Achromobacter xylosoxidans	imipenem	R	>	32
36	Achromobacter xylosoxidans	Meropenem	R	>	32
36	Enterococcus faecalis	vancomycin	S	=	1
36	Enterococcus faecalis	ampicillin	S	<=	2
36	Enterococcus faecalis	amoxicillin	S*		Not_present
36	Enterococcus faecalis	ampicillin-sulbactam	S*		Not_present
36	Enterococcus faecalis	amoxicillin/clavulanic acid	S*		Not_present
36	Enterococcus faecalis	levofloxacin	R		Not_present
36	Enterococcus faecalis	ciprofloxacin	R	>=	8
36	Enterococcus faecalis	piperacillin/tazobactam	S*		Not_present
36	Enterococcus faecalis	imipenem	I	<=	1
36	Enterococcus faecalis	Meropenem	Ri		Not_present
36	Enterococcus faecalis	tigecycline	S	<=	0.12
36	Enterococcus faecalis	Linezolid	S	=	2
36	Enterococcus faecalis	daptomycin	IE	=	1
45	proteus vulgaris	ampicillin	R	>=	32
45	proteus vulgaris	amoxicillin/clavulanic acid	S	<=	4
45	proteus vulgaris	trimethoprim	S	=	1
45	proteus vulgaris	trimethoprim-sulfamethoxazole	S	<=	20
45	proteus vulgaris	cefpodoxime	S	<=	0.25
45	proteus vulgaris	cefotaxime	S	<=	0.25
45	proteus vulgaris	ceftriaxone	S		Not_present
45	proteus vulgaris	ceftazidime	S	<=	0.12
45	proteus vulgaris	ciprofloxacin	S	<=	0.06
45	proteus vulgaris	piperacillin/tazobactam	S	<=	4
45	proteus vulgaris	Meropenem	S	<=	0.25
45	proteus vulgaris	ertapenem	S	<=	0.12
45	klebsiella oxytoca	ampicillin	R	>=	32
45	klebsiella oxytoca	amoxicillin/clavulanic acid	S	<=	4
45	klebsiella oxytoca	trimethoprim	R	>=	16
45	klebsiella oxytoca	trimethoprim-sulfamethoxazole	S	<=	20
45	klebsiella oxytoca	cefpodoxime	S	<=	0.25
45	klebsiella oxytoca	cefuroxime	R	>=	64
45	klebsiella oxytoca	cefuroxime axetil	R	>=	64
45	klebsiella oxytoca	cefotaxime	S	<=	0.25
45	klebsiella oxytoca	ceftazidime	S	<=	0.12
45	klebsiella oxytoca	ciprofloxacin	S	<=	0.06
45	klebsiella oxytoca	piperacillin/tazobactam	S	<=	4
45	klebsiella oxytoca	Meropenem	S	<=	0.25
45	klebsiella oxytoca	ertapenem	S	<=	0.12
45	klebsiella oxytoca	ESBL	NEG		Not_present
46	Escherichia coli	ampicillin	R	>=	32
46	Escherichia coli	amoxicillin/clavulanic acid	R	>=	64
46	Escherichia coli	fosfomycin	S	<=	16
46	Escherichia coli	trimethoprim	S	<=	0.5
46	Escherichia coli	trimethoprim-sulfamethoxazole	S	<=	20
46	Escherichia coli	cefpodoxime	S		1
46	Escherichia coli	cefuroxime	R		16
46	Escherichia coli	cefuroxime axetil	R		16
46	Escherichia coli	cefotaxime	S	<=	0.25
46	Escherichia coli	ceftriaxone	S		Not_present
46	Escherichia coli	ceftazidime	S	<=	0.12
46	Escherichia coli	ciprofloxacin	I		0.5
46	Escherichia coli	nitrofurantoin	S	<=	16
46	Escherichia coli	mecillinam	S	<=	1
46	Escherichia coli	piperacillin/tazobactam	R		64
46	Escherichia coli	meropenem	S	<=	0.25
46	Escherichia coli	ertapenem	S	<=	0.12
46	Enterococcus faecalis	vancomycin	S	=	1
46	Enterococcus faecalis	ampicillin	S	=	0.75
46	Enterococcus faecalis	amoxicillin	S*		Not_present
46	Enterococcus faecalis	ampicillin-sulbactam	S*		Not_present
46	Enterococcus faecalis	amoxicillin/clavulanic acid	S*		Not_present
46	Enterococcus faecalis	levofloxacin	R		Not_present
46	Enterococcus faecalis	ciprofloxacin	R	>=	8
46	Enterococcus faecalis	nitrofurantoin	S		Not_present
46	Enterococcus faecalis	piperacillin/tazobactam	S*		Not_present
46	Enterococcus faecalis	imipenem	I	=	1
46	Enterococcus faecalis	meropenem	Ri		Not_present
46	Enterococcus faecalis	tigecycline	S	<=	0.12
46	Enterococcus faecalis	linezolid	R	=	24
46	Enterococcus faecalis	daptomycin	IE	=	0.5
51	Streptococcus agalactiae	penicillin	S	<=	0.06
51	Streptococcus agalactiae	erythromycin	S	<=	0.12
51	Streptococcus agalactiae	clindamycin	S	<=	0.25
51	Streptococcus agalactiae	Induz. clindamycin	S
51	Streptococcus agalactiae	rifampicin	S	=	0.12
51	Streptococcus agalactiae	vancomycin	S	=	0.5
51	Streptococcus agalactiae	teicoplanin	S	<=	0.12
51	Streptococcus agalactiae	ampicillin	S*
51	Streptococcus agalactiae	amoxicillin	S*
51	Streptococcus agalactiae	ampicillin-sulbactam	S*
51	Streptococcus agalactiae	amoxicillin/clavulanic acid	S*
51	Streptococcus agalactiae	tetracycline	S	<=	0.25
51	Streptococcus agalactiae	trimethoprim-sulfamethoxazole	S	<=	10
51	Streptococcus agalactiae	cefazoline	S*
51	Streptococcus agalactiae	cefpodoxime	S*
51	Streptococcus agalactiae	cefuroxime	S*
51	Streptococcus agalactiae	cefuroxime axetil	S*
51	Streptococcus agalactiae	cefotaxime	S*
51	Streptococcus agalactiae	ceftriaxone	S*
51	Streptococcus agalactiae	ceftazidime	Ri
51	Streptococcus agalactiae	levofloxacin	I	=	0.5
51	Streptococcus agalactiae	Moxifloxacin	S	=	0.12
51	Streptococcus agalactiae	piperacillin/tazobactam	S*
51	Streptococcus agalactiae	tigecycline	S	<=	0.06
51	Streptococcus agalactiae	Linezolid	S	<=	2
51	Streptococcus agalactiae	chloramphenicol	IE	=	2
59	Enterococcus faecalis	vancomycin	S	=	1
59	Enterococcus faecalis	ampicillin	S	<=	2
59	Enterococcus faecalis	amoxicillin	S*
59	Enterococcus faecalis	ampicillin-sulbactam	S*
59	Enterococcus faecalis	amoxicillin/clavulanic acid	S*
59	Enterococcus faecalis	levofloxacin	S
59	Enterococcus faecalis	ciprofloxacin	S	<=	0.5
59	Enterococcus faecalis	piperacillin/tazobactam	S*
59	Enterococcus faecalis	imipenem	I	<=	1
59	Enterococcus faecalis	Meropenem	Ri
59	Enterococcus faecalis	tigecycline	S	<=	0.12
59	Enterococcus faecalis	Linezolid	S	=	2
59	Enterococcus faecalis	daptomycin	IE	=	4
67	Staphylococcus aureus	penicillin	R	>=	0.5
67	Staphylococcus aureus	flucloxacillin	S	<=	0.25
67	Staphylococcus aureus	cefoxitine screen	S
67	Staphylococcus aureus	erythromycin	S	=	1
67	Staphylococcus aureus	clindamycin	S	=	0.25
67	Staphylococcus aureus	Induz. clindamycin	S
67	Staphylococcus aureus	rifampicin	S	<=	0.03
67	Staphylococcus aureus	vancomycin	S	=	1
67	Staphylococcus aureus	teicoplanin	S	<=	0.5
67	Staphylococcus aureus	ampicillin-sulbactam	S*
67	Staphylococcus aureus	amoxicillin/clavulanic acid	S*
67	Staphylococcus aureus	fosfomycin	S	<=	8
67	Staphylococcus aureus	tetracycline	S	<=	1
67	Staphylococcus aureus	gentamycin	S	<=	0.5
67	Staphylococcus aureus	trimethoprim-sulfamethoxazole	S	<=	10
67	Staphylococcus aureus	cefazoline	S*
67	Staphylococcus aureus	cefuroxime	S*
67	Staphylococcus aureus	ceftazidime	Ri
67	Staphylococcus aureus	levofloxacin	I	<=	0.12
67	Staphylococcus aureus	piperacillin	S*
67	Staphylococcus aureus	tigecycline	S	<=	0.12
67	Staphylococcus aureus	Linezolid	S	=	2
67	Staphylococcus aureus	mupirocin	S	<=	1
67	Staphylococcus aureus	daptomycin	S	=	0.25
67	Staphylococcus aureus	fusidinsaure	S	<=	0.5
68	Enterobacter cloacae	ampicillin	R	>=	32
68	Enterobacter cloacae	amoxicillin	Ri
68	Enterobacter cloacae	ampicillin-sulbactam	Ri
68	Enterobacter cloacae	amoxicillin/clavulanic acid	R	>=	64
68	Enterobacter cloacae	trimethoprim	R	>=	16
68	Enterobacter cloacae	trimethoprim-sulfamethoxazole	R	>=	320
68	Enterobacter cloacae	cefpodoxime	R	=	4
68	Enterobacter cloacae	cefuroxime	R	=	32
68	Enterobacter cloacae	cefotaxime	R	=	1
68	Enterobacter cloacae	ceftriaxone	R
68	Enterobacter cloacae	ceftazidime	R	=	4
68	Enterobacter cloacae	ciprofloxacin	I	=	0.5
68	Enterobacter cloacae	piperacillin/tazobactam	R	<=	4
68	Enterobacter cloacae	Meropenem	S	<=	0.25
68	Enterobacter cloacae	ertapenem	S	=	0.25
68	Enterobacter cloacae	ESBL	R
68	Pseudomonas aeruginosa	gentamycin	IE	<=	1
68	Pseudomonas aeruginosa	trobamycin	S	<=	1
68	Pseudomonas aeruginosa	amikacin	S	=	4
68	Pseudomonas aeruginosa	trimethoprim-sulfamethoxazole	R
68	Pseudomonas aeruginosa	ceftazidime	I	=	2
68	Pseudomonas aeruginosa	cefepime	I	=	4
68	Pseudomonas aeruginosa	levofloxacin	R
68	Pseudomonas aeruginosa	ciprofloxacin	I	=	0.5
68	Pseudomonas aeruginosa	piperacillin/tazobactam	I	=	32
68	Pseudomonas aeruginosa	imipenem	R	=	4
68	Pseudomonas aeruginosa	Meropenem	S	=	1
68	Pseudomonas aeruginosa	aztreonam	I	=	16
75	Enterococcus faecalis	vancomycin	S	=	1
75	Enterococcus faecalis	ampicillin	S	<=	2
75	Enterococcus faecalis	amoxicillin	S*
75	Enterococcus faecalis	ampicillin-sulbactam	S*
75	Enterococcus faecalis	amoxicillin/clavulanic acid	S*
75	Enterococcus faecalis	levofloxacin	S
75	Enterococcus faecalis	ciprofloxacin	S	<=	0.5
75	Enterococcus faecalis	piperacillin/tazobactam	S*
75	Enterococcus faecalis	imipenem	I	<=	1
75	Enterococcus faecalis	Meropenem	Ri
75	Enterococcus faecalis	tigecycline	S	<=	0.12
75	Enterococcus faecalis	Linezolid	S	=	2
75	Enterococcus faecalis	daptomycin	IE	=	1
77	Escherichia coli	ampicillin	R	>=	32
77	Escherichia coli	amoxicillin/clavulanic acid	R	=	16
77	Escherichia coli	fosfomycin	R	>=	256
77	Escherichia coli	trimethoprim	S	<=	0.5
77	Escherichia coli	trimethoprim-sulfamethoxazole	S	<=	20
77	Escherichia coli	cefpodoxime	S	<=	0.25
77	Escherichia coli	cefuroxime	I	=	4
77	Escherichia coli	cefuroxime axetil	S	=	4
77	Escherichia coli	cefotaxime	S	<=	0.25
77	Escherichia coli	ceftriaxone	S
77	Escherichia coli	ceftazidime	S	<=	0.12
77	Escherichia coli	ciprofloxacin	R	>=	4
77	Escherichia coli	nitrofurantoin	S	<=	16
77	Escherichia coli	Mecillinam	S	<=	1
77	Escherichia coli	piperacillin/tazobactam	S	<=	4
77	Escherichia coli	Meropenem	S	<=	0.25
77	Escherichia coli	ertapenem	S	<=	0.12
77	Escherichia coli	ESBL	S
77	Enterococcus faecalis	vancomycin	S	=	1
77	Enterococcus faecalis	ampicillin	S	<=	2
77	Enterococcus faecalis	amoxicillin	S*
77	Enterococcus faecalis	ampicillin-sulbactam	S*
77	Enterococcus faecalis	amoxicillin/clavulanic acid	S*
77	Enterococcus faecalis	levofloxacin	R
77	Enterococcus faecalis	ciprofloxacin	R	>=	8
77	Enterococcus faecalis	piperacillin/tazobactam	S*
77	Enterococcus faecalis	imipenem	I	<=	1
77	Enterococcus faecalis	Meropenem	Ri
77	Enterococcus faecalis	tigecycline	S	<=	0.12
77	Enterococcus faecalis	Linezolid	S	=	1
77	Enterococcus faecalis	daptomycin	IE	=	2
80	Escherichia coli	ampicillin	S	=	4
80	Escherichia coli	amoxicillin/clavulanic acid	S	<=	4
80	Escherichia coli	fosfomycin	S	<=	16
80	Escherichia coli	trimethoprim	S	<=	0.5
80	Escherichia coli	trimethoprim-sulfamethoxazole	S	<=	20
80	Escherichia coli	cefpodoxime	S	<=	0.25
80	Escherichia coli	cefuroxime	S	=	4
80	Escherichia coli	cefuroxime axetil	S	=	4
80	Escherichia coli	cefotaxime	S	<=	0.25
80	Escherichia coli	ceftriaxone	S
80	Escherichia coli	ceftazidime	S	<=	0.12
80	Escherichia coli	ciprofloxacin	S	<=	0.06
80	Escherichia coli	nitrofurantoin	S	<=	16
80	Escherichia coli	Mecillinam	S	<=	1
80	Escherichia coli	piperacillin/tazobactam	S	<=	4
80	Escherichia coli	Meropenem	S	<=	0.25
80	Escherichia coli	ertapenem	S	<=	0.12
80	Escherichia coli	ESBL	S
85	Escherichia coli	ampicillin	S	=	4
85	Escherichia coli	amoxicillin/clavulanic acid	S	<=	4
85	Escherichia coli	fosfomycin	S	<=	16
85	Escherichia coli	trimethoprim	S	<=	0.5
85	Escherichia coli	trimethoprim-sulfamethoxazole	S	<=	20
85	Escherichia coli	cefpodoxime	S	<=	0.25
85	Escherichia coli	cefuroxime	S	=	4
85	Escherichia coli	cefuroxime axetil	S	=	4
85	Escherichia coli	cefotaxime	S	<=	0.25
85	Escherichia coli	ceftriaxone	S
85	Escherichia coli	ceftazidime	S	<=	0.12
85	Escherichia coli	ciprofloxacin	S	<=	0.06
85	Escherichia coli	Mecillinam	S	<=	1
85	Escherichia coli	piperacillin/tazobactam	S	<=	4
85	Escherichia coli	Meropenem	S	<=	0.25
85	Escherichia coli	ertapenem	S	<=	0.12
85	Escherichia coli	ESBL	S	<=
88	Proteus mirabilis	ampicillin	S	=	8
88	Proteus mirabilis	amoxicillin/clavulanic acid	S	<=	4
88	Proteus mirabilis	trimethoprim	R	>=	16
88	Proteus mirabilis	trimethoprim-sulfamethoxazole	R	>=	320
88	Proteus mirabilis	cefpodoxime	S	<=	0.25
88	Proteus mirabilis	cefuroxime	I	<=	1
88	Proteus mirabilis	cefuroxime axetil	S	<=	1
88	Proteus mirabilis	cefotaxime	S	<=	0.25
88	Proteus mirabilis	ceftriaxone	S
88	Proteus mirabilis	ceftazidime	S	<=	0.12
88	Proteus mirabilis	ciprofloxacin	S	<=	0.06
88	Proteus mirabilis	piperacillin/tazobactam	S	<=	4
88	Proteus mirabilis	Meropenem	S	<=	0.25
88	Proteus mirabilis	ertapenem	S	<=	0.12
89	Klebsiella pneumoniae	ampicillin	R	>=	32
89	Klebsiella pneumoniae	amoxicillin	Ri
89	Klebsiella pneumoniae	amoxicillin/clavulanic acid	S	<=	4
89	Klebsiella pneumoniae	trimethoprim	S	<=	0.5
89	Klebsiella pneumoniae	trimethoprim-sulfamethoxazole	S	<=	20
89	Klebsiella pneumoniae	cefpodoxime	S	<=	0.25
89	Klebsiella pneumoniae	cefuroxime	I	<=	1
89	Klebsiella pneumoniae	cefuroxime axetil	S	<=	1
89	Klebsiella pneumoniae	cefotaxime	S	<=	0.25
89	Klebsiella pneumoniae	ceftriaxone	S
89	Klebsiella pneumoniae	ceftazidime	S	<=	0.12
89	Klebsiella pneumoniae	ciprofloxacin	S	<=	0.06
89	Klebsiella pneumoniae	piperacillin/tazobactam	S	<=	4
89	Klebsiella pneumoniae	Meropenem	S	<=	0.25
89	Klebsiella pneumoniae	ertapenem	S	<=	0.12
89	Klebsiella pneumoniae	ESBL	S
90	Klebsiella pneumoniae	ampicillin	R	>=	32
90	Klebsiella pneumoniae	amoxicillin	Ri
90	Klebsiella pneumoniae	amoxicillin/clavulanic acid	S	<=	4
90	Klebsiella pneumoniae	trimethoprim	S	<=	0.5
90	Klebsiella pneumoniae	trimethoprim-sulfamethoxazole	S	<=	20
90	Klebsiella pneumoniae	cefpodoxime	S	<=	0.25
90	Klebsiella pneumoniae	cefuroxime	I	=	2
90	Klebsiella pneumoniae	cefuroxime axetil	S	=	2
90	Klebsiella pneumoniae	cefotaxime	S	<=	0.25
90	Klebsiella pneumoniae	ceftriaxone	S
90	Klebsiella pneumoniae	ceftazidime	S	<=	0.12
90	Klebsiella pneumoniae	ciprofloxacin	S	<=	0.06
90	Klebsiella pneumoniae	piperacillin/tazobactam	S	<=	4
90	Klebsiella pneumoniae	Meropenem	S	<=	0.25
90	Klebsiella pneumoniae	ertapenem	S	<=	0.12
90	Klebsiella pneumoniae	ESBL	S
92	Escherichia coli	ampicillin	S	=	8
92	Escherichia coli	amoxicillin/clavulanic acid	S	<=	4
92	Escherichia coli	fosfomycin	S	<=	16
92	Escherichia coli	trimethoprim	S	<=	0.5
92	Escherichia coli	trimethoprim-sulfamethoxazole	S	<=	20
92	Escherichia coli	cefpodoxime	S	=	0.5
92	Escherichia coli	cefuroxime	I	=	4
92	Escherichia coli	cefuroxime axetil	S	=	4
92	Escherichia coli	cefotaxime	S	<=	0.25
92	Escherichia coli	ceftriaxone	S
92	Escherichia coli	ceftazidime	S	=	0.25
92	Escherichia coli	ciprofloxacin	S	<=	0.06
92	Escherichia coli	nitrofurantoin	S	=	64
92	Escherichia coli	Mecillinam	S	<=	1
92	Escherichia coli	piperacillin/tazobactam	S	<=	4
92	Escherichia coli	Meropenem	S	<=	0.25
92	Escherichia coli	ertapenem	S	<=	0.12
92	Escherichia coli	ESBL	S
92	Enterococcus faecalis	vancomycin	S	=	1
92	Enterococcus faecalis	ampicillin	S	<=	2
92	Enterococcus faecalis	amoxicillin	S*
92	Enterococcus faecalis	ampicillin-sulbactam	S*
92	Enterococcus faecalis	amoxicillin/clavulanic acid	S*
92	Enterococcus faecalis	levofloxacin	S
92	Enterococcus faecalis	ciprofloxacin	S	<=	0.5
92	Enterococcus faecalis	piperacillin/tazobactam	S*
92	Enterococcus faecalis	imipenem	I	<=	1
92	Enterococcus faecalis	Meropenem	Ri
92	Enterococcus faecalis	tigecycline	S	<=	0.12
92	Enterococcus faecalis	Linezolid	S	=	2
92	Enterococcus faecalis	daptomycin	IE	=	2
94	Enterococcus faecalis	vancomycin	S	=	1
94	Enterococcus faecalis	ampicillin	S	<=	2
94	Enterococcus faecalis	amoxicillin	S*
94	Enterococcus faecalis	ampicillin-sulbactam	S*
94	Enterococcus faecalis	amoxicillin/clavulanic acid	S*
94	Enterococcus faecalis	levofloxacin	S
94	Enterococcus faecalis	ciprofloxacin	S	<=	0.5
94	Enterococcus faecalis	piperacillin/tazobactam	S*
94	Enterococcus faecalis	imipenem	I	<=	1
94	Enterococcus faecalis	meropenem	Ri
94	Enterococcus faecalis	tigecycline	S	<=	0.12
94	Enterococcus faecalis	linezolid	S	=	2
94	Enterococcus faecalis	daptomycin	IE	=	4
94	Escherichia coli	ampicillin	R	>=	32
94	Escherichia coli	amoxicillin/clavulanic acid	R	=	8
94	Escherichia coli	fosfomycin	S	<=	16
94	Escherichia coli	trimethoprim	S	<=	0.5
94	Escherichia coli	trimethoprim-sulfamethoxazole	S	<=	20
94	Escherichia coli	cefpodoxime	R	>=	8
94	Escherichia coli	cefuroxime	R	>=	64
94	Escherichia coli	cefuroxime axetil	R	>=	64
94	Escherichia coli	cefotaxime	R	>=	64
94	Escherichia coli	ceftriaxone	R
94	Escherichia coli	ceftazidime	R		8
94	Escherichia coli	ciprofloxacin	R	>=	4
94	Escherichia coli	nitrofurantoin	S	<=	16
94	Escherichia coli	mecillinam	S	=	4
94	Escherichia coli	piperacillin/tazobactam	R	<=	4
94	Escherichia coli	meropenem	S	<=	0.25
94	Escherichia coli	ertapenem	S	<=	0.12
94	Klebsiella pneumoniae	ampicillin	R	=	16
94	Klebsiella pneumoniae	amoxicillin	Ri
94	Klebsiella pneumoniae	amoxicillin/clavulanic acid	S	<=	4
94	Klebsiella pneumoniae	trimethoprim	S	<=	0.5
94	Klebsiella pneumoniae	trimethoprim-sulfamethoxazole	S	<=	20
94	Klebsiella pneumoniae	cefpodoxime	S	<=	0.25
94	Klebsiella pneumoniae	cefuroxime	I	<=	1
94	Klebsiella pneumoniae	cefuroxime axetil	S	<=	1
94	Klebsiella pneumoniae	cefotaxime	S	<=	0.25
94	Klebsiella pneumoniae	ceftriaxone	S
94	Klebsiella pneumoniae	ceftazidime	S	<=	0.12
94	Klebsiella pneumoniae	ciprofloxacin	S	<=	0.06
94	Klebsiella pneumoniae	piperacillin/tazobactam	S	<=	4
94	Klebsiella pneumoniae	meropenem	S	<=	0.25
94	Klebsiella pneumoniae	ertapenem	S	<=	0.12
94	Proteus vulgaris	ampicillin	R
94	Proteus vulgaris	amoxicillin	Ri
94	Proteus vulgaris	ampicillin-sulbactam	R
94	Proteus vulgaris	amoxicillin/clavulanic acid	R
94	Proteus vulgaris	gentamycin	S
94	Proteus vulgaris	trimethoprim-sulfamethoxazole	S
94	Proteus vulgaris	cefuroxime	R
94	Proteus vulgaris	cefotaxime	R
94	Proteus vulgaris	ceftazidime	R
94	Proteus vulgaris	ciprofloxacin	R
94	Proteus vulgaris	mecillinam	R
94	Proteus vulgaris	piperacillin/tazobactam	R
94	Proteus vulgaris	imipenem	I
94	Proteus vulgaris	meropenem	S
98	Enterococcus faecalis	vancomycin	S	=	1
98	Enterococcus faecalis	ampicillin	S	<=	2
98	Enterococcus faecalis	amoxicillin	S*
98	Enterococcus faecalis	ampicillin-sulbactam	S*
98	Enterococcus faecalis	amoxicillin/clavulanic acid	S*
98	Enterococcus faecalis	levofloxacin	S
98	Enterococcus faecalis	ciprofloxacin	S	<=	0.5
98	Enterococcus faecalis	piperacillin/tazobactam	S*
98	Enterococcus faecalis	imipenem	I	<=	1
98	Enterococcus faecalis	meropenem	Ri
98	Enterococcus faecalis	tigecycline	S	<=	0.12
98	Enterococcus faecalis	linezolid	S	=	2
98	Enterococcus faecalis	daptomycin	IE	=	2
105	Acinetobacter pittii	gentamycin	S	<=	1
105	Acinetobacter pittii	trimethoprim-sulfamethoxazole	S	<=	20
105	Acinetobacter pittii	tobramycin	S	<=	1
105	Acinetobacter pittii	ciprofloxacin	I	=	0.12
105	Acinetobacter pittii	imipenem	S	<=	0.5
105	Acinetobacter pittii	meropenem	S	<=	0.25
105	Acinetobacter pittii	tigecycline	IE	<=	0.5
105	Acinetobacter pittii	amikacin	S	<=	2
105	Enterococcus faecalis	vancomycin	S	=	1
105	Enterococcus faecalis	ampicillin	S	<=	2
105	Enterococcus faecalis	amoxicillin	S*
105	Enterococcus faecalis	amoxicillin/clavulanic acid	S*
105	Enterococcus faecalis	levofloxacin	S
105	Enterococcus faecalis	ciprofloxacin	S	=	1
105	Enterococcus faecalis	imipenem	I	<=	1
105	Enterococcus faecalis	meropenem	Ri
105	Enterococcus faecalis	tigecycline	S	<=	0.12
105	Enterococcus faecalis	linezolid	S	=	2
105	Enterococcus faecalis	daptomycin	IE	=	2
106	Escherichia coli	ampicillin	R	>=	32
106	Escherichia coli	amoxicillin/clavulanic acid	R	<=	4
106	Escherichia coli	fosfomycin	S	<=	16
106	Escherichia coli	trimethoprim	S	<=	0.5
106	Escherichia coli	trimethoprim-sulfamethoxazole	S	<=	20
106	Escherichia coli	cefpodoxime	R	>=	8
106	Escherichia coli	cefuroxime	R	>=	64
106	Escherichia coli	ciprofloxacin	R	>=	4
106	Escherichia coli	piperacillin/tazobactam	R	<=	4
106	Escherichia coli	cefotaxime	R	>=	64
106	Escherichia coli	ceftriaxone	R
106	Escherichia coli	ceftazidime	R	=	32
106	Escherichia coli	meropenem	S	<=	0.25
106	Escherichia coli	mecillinam	S	<=	1
106	Escherichia coli	nitrofurantoin	S	<=	16
106	Escherichia coli	cefuroxime axetil	R	>=	64
106	Escherichia coli	ertapenem	S	<=	0.12
110	Citrobacter koseri	ampicillin	R	=	16
110	Citrobacter koseri	amoxicillin	Ri
110	Citrobacter koseri	amoxicillin/clavulanic acid	S	<=	4
110	Citrobacter koseri	trimethoprim	S	<=	0.5
110	Citrobacter koseri	trimethoprim-sulfamethoxazole	S	<=	20
110	Citrobacter koseri	cefpodoxime	S	<=	0.25
110	Citrobacter koseri	cefuroxime	R	=	4
110	Citrobacter koseri	ciprofloxacin	S	<=	0.06
110	Citrobacter koseri	piperacillin/tazobactam	S	<=	4
110	Citrobacter koseri	cefotaxime	S	<=	0.25
110	Citrobacter koseri	ceftriaxone	S
110	Citrobacter koseri	ceftazidime	S	<=	0.12
110	Citrobacter koseri	meropenem	S	<=	0.25
110	Citrobacter koseri	ertapenem	S	<=	0.12
110	Enterococcus faecalis	vancomycin	S	=	1
110	Enterococcus faecalis	ampicillin	S	<=	2
110	Enterococcus faecalis	amoxicillin	S*
110	Enterococcus faecalis	ampicillin-sulbactam	S*
110	Enterococcus faecalis	amoxicillin/clavulanic acid	S*
110	Enterococcus faecalis	levofloxacin	S
110	Enterococcus faecalis	ciprofloxacin	S	<=	0.5
110	Enterococcus faecalis	imipenem	I	<=	1
110	Enterococcus faecalis	meropenem	Ri
110	Enterococcus faecalis	tigecycline	S	<=	0.12
110	Enterococcus faecalis	linezolid	S	=	2
110	Enterococcus faecalis	daptomycin	IE	=	4
114	Enterococcus gallinarum	vancomycin	R	antibiotic disc measurements_mm	11
114	Enterococcus gallinarum	ampicillin	S	antibiotic disc measurements_mm	15
114	Enterococcus gallinarum	amoxicillin	S*
114	Enterococcus gallinarum	ampicillin-sulbactam	S*
114	Enterococcus gallinarum	amoxicillin/clavulanic acid	S*
114	Enterococcus gallinarum	ciprofloxacin	S	antibiotic disc measurements_mm	20
114	Enterococcus gallinarum	imipenem	R	antibiotic disc measurements_mm	26
114	Enterococcus gallinarum	meropenem	Ri
114	Enterococcus gallinarum	tigecycline	S	antibiotic disc measurements_mm	21
114	Enterococcus gallinarum	linezolid	S	antibiotic disc measurements_mm	23
114	Escherichia coli	ampicillin	R	>=	32
114	Escherichia coli	amoxicillin/clavulanic acid	R	=	16
114	Escherichia coli	fosfomycin	S	<=	16
114	Escherichia coli	trimethoprim	S	>=	0.5
114	Escherichia coli	trimethoprim-sulfamethoxazole	S	<=	20
114	Escherichia coli	cefpodoxime	S	<=	0.25
114	Escherichia coli	cefuroxime	I	=	4
114	Escherichia coli	ciprofloxacin	S	<=	0.06
114	Escherichia coli	piperacillin/tazobactam	S	<=	4
114	Escherichia coli	cefotaxime	S	<=	0.25
114	Escherichia coli	ceftazidime	S	<=	0.12
114	Escherichia coli	meropenem	S	<=	0.25
114	Escherichia coli	cefuroxime axetil	S	=	4
114	Escherichia coli	ertapenem	S	<=	0.12
116	Escherichia coli	ampicillin	R	>=	32
116	Escherichia coli	amoxicillin/clavulanic acid	S	=	8
116	Escherichia coli	fosfomycin	S	<=	16
116	Escherichia coli	trimethoprim	R	>=	16
116	Escherichia coli	trimethoprim-sulfamethoxazole	R	>=	320
116	Escherichia coli	cefpodoxime	S	<=	0.25
116	Escherichia coli	cefuroxime	I	=	4
116	Escherichia coli	ciprofloxacin	I	=	0.5
116	Escherichia coli	piperacillin/tazobactam	S	<=	4
116	Escherichia coli	cefotaxime	S	<=	0.25
116	Escherichia coli	ceftazidime	S	<=	0.12
116	Escherichia coli	meropenem	S	<=	0.25
116	Escherichia coli	mecillinam	S	<=	1
116	Escherichia coli	nitrofurantoin	S	<=	16
116	Escherichia coli	cefuroxime axetil	S	=	4
116	Escherichia coli	ertapenem	S	<=	0.12
118	Escherichia coli	ampicillin	S	<=	2
118	Escherichia coli	amoxicillin/clavulanic acid	S	<=	4
118	Escherichia coli	fosfomycin	S	<=	16
118	Escherichia coli	trimethoprim	R	>=	16
118	Escherichia coli	trimethoprim-sulfamethoxazole	R	>=	320
118	Escherichia coli	cefpodoxime	S	<=	0.25
118	Escherichia coli	cefuroxime	I	=	4
118	Escherichia coli	ciprofloxacin	S	<=	0.06
118	Escherichia coli	piperacillin/tazobactam	S	<=	4
118	Escherichia coli	cefotaxime	S	<=	0.25
118	Escherichia coli	ceftazidime	S	<=	0.12
118	Escherichia coli	meropenem	S	<=	0.25
118	Escherichia coli	mecillinam	S	<=	1
118	Escherichia coli	nitrofurantoin	S	<=	16
118	Escherichia coli	cefuroxime axetil	S	<=	4
118	Escherichia coli	ertapenem	S	<=	0.12
120	Escherichia coli	ampicillin	S	<=	2
120	Escherichia coli	amoxicillin/clavulanic acid	S	<=	4
120	Escherichia coli	fosfomycin	S	<=	16
120	Escherichia coli	trimethoprim	S	<=	0.5
120	Escherichia coli	trimethoprim-sulfamethoxazole	S	<=	20
120	Escherichia coli	cefpodoxime	S	<=	0.25
120	Escherichia coli	cefuroxime	I	=	2
120	Escherichia coli	ciprofloxacin	I	=	0.5
120	Escherichia coli	piperacillin/tazobactam	S	<=	4
120	Escherichia coli	cefotaxime	S	<=	0.25
120	Escherichia coli	ceftazidime	S	<=	0.12
120	Escherichia coli	meropenem	S	<=	0.25
120	Escherichia coli	cefuroxime axetil	S	<=	2
120	Escherichia coli	ertapenem	S	<=	0.12
123	Escherichia coli	ampicillin	S	=	4
123	Escherichia coli	amoxicillin/clavulanic acid	S	<=	4
123	Escherichia coli	fosfomycin	S	<=	16
123	Escherichia coli	trimethoprim	S	<=	0.5
123	Escherichia coli	trimethoprim-sulfamethoxazole	S	<=	20
123	Escherichia coli	cefpodoxime	S	=	0.5
123	Escherichia coli	cefuroxime	I	=	4
123	Escherichia coli	ciprofloxacin	S	<=	0.06
123	Escherichia coli	piperacillin/tazobactam	S	<=	4
123	Escherichia coli	cefotaxime	S	<=	0.25
123	Escherichia coli	ceftazidime	S	<=	0.12
123	Escherichia coli	meropenem	S	<=	0.25
123	Escherichia coli	mecillinam	S	<=	1
123	Escherichia coli	nitrofurantoin	S	=	64
123	Escherichia coli	cefuroxime axetil	S	=	4
123	Escherichia coli	ertapenem	S	<=	0.12
124	Escherichia coli	ampicillin	S	<=	2
124	Escherichia coli	amoxicillin/clavulanic acid	S	<=	4
124	Escherichia coli	fosfomycin	S	<=	16
124	Escherichia coli	trimethoprim	S	<=	0.5
124	Escherichia coli	trimethoprim-sulfamethoxazole	S	<=	20
124	Escherichia coli	cefpodoxime	S	<=	0.25
124	Escherichia coli	cefuroxime	I	=	2
124	Escherichia coli	ciprofloxacin	S	<=	0.06
124	Escherichia coli	piperacillin/tazobactam	S	<=	4
124	Escherichia coli	cefotaxime	S	<=	0.25
124	Escherichia coli	ceftazidime	S	<=	0.12
124	Escherichia coli	meropenem	S	<=	0.25
124	Escherichia coli	cefuroxime axetil	S	=	2
124	Escherichia coli	ertapenem	S	<=	0.12
129	Escherichia coli	ampicillin	R	>=	32
129	Escherichia coli	amoxicillin/clavulanic acid	R	>=	16
129	Escherichia coli	fosfomycin	S	=	16
129	Escherichia coli	trimethoprim	S	<=	0.5
129	Escherichia coli	trimethoprim-sulfamethoxazole	S	<=	20
129	Escherichia coli	cefpodoxime	S	<=	0.25
129	Escherichia coli	cefuroxime	I	=	4
129	Escherichia coli	ciprofloxacin	R	>=	4
129	Escherichia coli	piperacillin/tazobactam	S	<=	4
129	Escherichia coli	cefotaxime	S	<=	0.25
129	Escherichia coli	ceftriaxone	S
129	Escherichia coli	ceftazidime	S	<=	0.12
129	Escherichia coli	meropenem	S	<=	0.25
129	Escherichia coli	mecillinam	S	=	2
129	Escherichia coli	nitrofurantoin	S	<=	16
129	Escherichia coli	cefuroxime axetil	S	=	4
129	Escherichia coli	ertapenem	S	<=	0.12
131	Staphylococcus aureus	penicillin	R	>=	0.5
131	Staphylococcus aureus	flucloxacillin	S	<=	0.25
131	Staphylococcus aureus	erythromycin	S	=	1
131	Staphylococcus aureus	clindamycin	S	<=	0.12
131	Staphylococcus aureus	Induz. clindamycin	S
131	Staphylococcus aureus	rifampicin	S	<=	0.03
131	Staphylococcus aureus	vancomycin	S	=	2
131	Staphylococcus aureus	ampicillin-sulbactam	S*
131	Staphylococcus aureus	amoxicillin/clavulanic acid	S*
131	Staphylococcus aureus	fosfomycin	S	<=	8
131	Staphylococcus aureus	tetracycline	S	<=	1
131	Staphylococcus aureus	gentamycin	S	<=	0.5
131	Staphylococcus aureus	trimethoprim-sulfamethoxazole	S	<=	10
131	Staphylococcus aureus	cefazoline	S*
131	Staphylococcus aureus	cefuroxime	S*
131	Staphylococcus aureus	levofloxacin	I	<=	0.12
131	Staphylococcus aureus	piperacillin/tazobactam	S*
131	Staphylococcus aureus	ceftazidime	Ri
131	Staphylococcus aureus	tigecycline	S	<=	0.12
131	Staphylococcus aureus	teicoplanin	S	<=	0.5
131	Staphylococcus aureus	linezolid	S	=	2
131	Staphylococcus aureus	fusidinsaure	S	<=	0.5
131	Staphylococcus aureus	mupirocin	S	<=	1
131	Staphylococcus aureus	daptomycin	S	=	0.25
131	Enterococcus faecalis	vancomycin	S	=	1
131	Enterococcus faecalis	ampicillin	S	<=	2
131	Enterococcus faecalis	amoxicillin	S*
131	Enterococcus faecalis	ampicillin-sulbactam	S*
131	Enterococcus faecalis	amoxicillin/clavulanic acid	S*
131	Enterococcus faecalis	levofloxacin	S
131	Enterococcus faecalis	ciprofloxacin	S	<=	0.5
131	Enterococcus faecalis	imipenem	I	<=	1
131	Enterococcus faecalis	meropenem	Ri
131	Enterococcus faecalis	tigecycline	S	<=	0.12
131	Enterococcus faecalis	linezolid	S	=	2
131	Enterococcus faecalis	daptomycin	IE	=	1
132	Escherichia coli	ampicillin	S	<=	2
132	Escherichia coli	amoxicillin/clavulanic acid	S	<=	4
132	Escherichia coli	fosfomycin	S	<=	16
132	Escherichia coli	trimethoprim	R	>=	16
132	Escherichia coli	trimethoprim-sulfamethoxazole	R	>=	320
132	Escherichia coli	cefpodoxime	S	<=	0.25
132	Escherichia coli	cefuroxime	I	=	4
132	Escherichia coli	ciprofloxacin	I	=	0.5
132	Escherichia coli	piperacillin/tazobactam	S	<=	4
132	Escherichia coli	cefotaxime	S	<=	0.25
132	Escherichia coli	ceftazidime	S	<=	0.12
132	Escherichia coli	meropenem	S	<=	0.25
132	Escherichia coli	mecillinam	S	<=	1
132	Escherichia coli	nitrofurantoin	S	<=	16
132	Escherichia coli	cefuroxime axetil	S	=	4
132	Escherichia coli	ertapenem	S	<=	0.12
135	Klebsiella pneumoniae	ampicillin	R	>=	32
135	Klebsiella pneumoniae	amoxicillin	Ri
135	Klebsiella pneumoniae	amoxicillin/clavulanic acid	R	=	16
135	Klebsiella pneumoniae	trimethoprim	R	>=	16
135	Klebsiella pneumoniae	trimethoprim-sulfamethoxazole	R	>=	320
135	Klebsiella pneumoniae	cefpodoxime	R	>=	8
135	Klebsiella pneumoniae	cefuroxime	R	>=	64
135	Klebsiella pneumoniae	ciprofloxacin	I	=	0.5
135	Klebsiella pneumoniae	piperacillin/tazobactam	R	<=	4
135	Klebsiella pneumoniae	cefotaxime	R	>=	64
135	Klebsiella pneumoniae	ceftazidime	R	>=	64
135	Klebsiella pneumoniae	meropenem	S	<=	0.25
135	Klebsiella pneumoniae	ESBL	R
135	Klebsiella pneumoniae	ertapenem	S	<=	0.12
135	Klebsiella pneumoniae	ampicillin	R
135	Klebsiella pneumoniae	ampicillin-sulbactam	R
135	Klebsiella pneumoniae	amoxicillin/clavulanic acid	R
135	Klebsiella pneumoniae	gentamycin	S
135	Klebsiella pneumoniae	trimethoprim-sulfamethoxazole	R
135	Klebsiella pneumoniae	cefuroxime	R
135	Klebsiella pneumoniae	ciprofloxacin	S
135	Klebsiella pneumoniae	piperacillin/tazobactam	R
135	Klebsiella pneumoniae	cefotaxime	R
135	Klebsiella pneumoniae	ceftazidime	R
135	Klebsiella pneumoniae	imipenem	S
135	Klebsiella pneumoniae	meropenem	S
136	Proteus mirabilis	ampicillin	R	=	16
136	Proteus mirabilis	amoxicillin/clavulanic acid	S	<=	4
136	Proteus mirabilis	trimethoprim	R	>=	16
136	Proteus mirabilis	trimethoprim-sulfamethoxazole	R	>=	320
136	Proteus mirabilis	cefpodoxime	S	<=	0.25
136	Proteus mirabilis	cefuroxime	I	<=	1
136	Proteus mirabilis	ciprofloxacin	S	<=	0.06
136	Proteus mirabilis	piperacillin/tazobactam	S	<=	4
136	Proteus mirabilis	cefotaxime	S	<=	0.25
136	Proteus mirabilis	ceftazidime	S	<=	0.12
136	Proteus mirabilis	meropenem	S	<=	0.25
136	Proteus mirabilis	ertapenem	S	<=	0.12
138	Escherichia coli	ampicillin	S	<=	2
138	Escherichia coli	amoxicillin/clavulanic acid	S	<=	4
138	Escherichia coli	fosfomycin	S	<=	16
138	Escherichia coli	trimethoprim	S	<=	0.5
138	Escherichia coli	trimethoprim-sulfamethoxazole	S	<=	20
138	Escherichia coli	cefpodoxime	S	<=	0.25
138	Escherichia coli	cefuroxime	I	=	4
138	Escherichia coli	ciprofloxacin	S	<=	0.06
138	Escherichia coli	piperacillin/tazobactam	S	<=	4
138	Escherichia coli	cefotaxime	S	<=	0.25
138	Escherichia coli	ceftazidime	S	<=	0.12
138	Escherichia coli	meropenem	S	<=	0.25
138	Escherichia coli	mecillinam	S	<=	1
138	Escherichia coli	nitrofurantoin	S	<=	16
138	Escherichia coli	cefuroxime axetil	S	=	4
138	Escherichia coli	ertapenem	S	<=	0.12
139	Enterococcus faecium	vancomycin	S
139	Enterococcus faecium	ampicillin	R
139	Enterococcus faecium	amoxicillin	R*
139	Enterococcus faecium	ampicillin-sulbactam	R*
139	Enterococcus faecium	amoxicillin/clavulanic acid	R*
139	Enterococcus faecium	ciprofloxacin	R
139	Enterococcus faecium	piperacillin/tazobactam	R*
139	Enterococcus faecium	imipenem	R
139	Enterococcus faecium	meropenem	Ri
139	Enterococcus faecium	nitrofurantoin	R
139	Enterococcus faecium	tigecycline	S
139	Enterococcus faecium	linezolid	S
140	Proteus mirabilis	ampicillin	S	<=	2
140	Proteus mirabilis	amoxicillin/clavulanic acid	S	<=	4
140	Proteus mirabilis	trimethoprim	S	<=	0.5
140	Proteus mirabilis	trimethoprim-sulfamethoxazole	S	<=	20
140	Proteus mirabilis	cefpodoxime	S	<=	0.25
140	Proteus mirabilis	cefuroxime	I	<=	1
140	Proteus mirabilis	ciprofloxacin	S	<=	0.06
140	Proteus mirabilis	piperacillin/tazobactam	S	<=	4
140	Proteus mirabilis	cefotaxime	S	<=	0.25
140	Proteus mirabilis	ceftriaxone	S
140	Proteus mirabilis	ceftazidime	S	<=	0.12
140	Proteus mirabilis	meropenem	S	<=	0.25
140	Proteus mirabilis	cefuroxime axetil	S	<=	1
140	Proteus mirabilis	ertapenem	S	<=	0.12
143	Escherichia coli	ampicillin	S	<=	2
143	Escherichia coli	amoxicillin/clavulanic acid	S	<=	4
143	Escherichia coli	fosfomycin	S	<=	16
143	Escherichia coli	trimethoprim	S	<=	0.5
143	Escherichia coli	trimethoprim-sulfamethoxazole	S	<=	20
143	Escherichia coli	cefpodoxime	S	<=	0.25
143	Escherichia coli	cefuroxime	I	<=	2
143	Escherichia coli	ciprofloxacin	S	<=	0.06
143	Escherichia coli	piperacillin/tazobactam	S	<=	4
143	Escherichia coli	cefotaxime	S	<=	0.25
143	Escherichia coli	ceftazidime	S	<=	0.12
143	Escherichia coli	meropenem	S	<=	0.25
143	Escherichia coli	mecillinam	S	<=	1
143	Escherichia coli	nitrofurantoin	S	<=	16
143	Escherichia coli	cefuroxime axetil	S	<=	2
143	Escherichia coli	ertapenem	S	<=	0.12
145	Escherichia coli	ampicillin	S	<=	2
145	Escherichia coli	amoxicillin/clavulanic acid	S	<=	4
145	Escherichia coli	fosfomycin	S	<=	16
145	Escherichia coli	trimethoprim	S	<=	0.5
145	Escherichia coli	trimethoprim-sulfamethoxazole	S	<=	20
145	Escherichia coli	cefpodoxime	S	<=	0.25
145	Escherichia coli	cefuroxime	I	=	4
145	Escherichia coli	ciprofloxacin	I	=	0.5
145	Escherichia coli	piperacillin/tazobactam	S	<=	4
145	Escherichia coli	cefotaxime	S	<=	0.25
145	Escherichia coli	ceftazidime	S	<=	0.12
145	Escherichia coli	meropenem	S	<=	0.25
145	Escherichia coli	mecillinam	S	<=	1
145	Escherichia coli	nitrofurantoin	S	<=	16
145	Escherichia coli	cefuroxime axetil	S	=	4
145	Escherichia coli	ertapenem	S	<=	0.12
145	Streptococcus agalactiae	penicillin	S
145	Streptococcus agalactiae	flucloxacillin	S
145	Streptococcus agalactiae	erythromycin	S
145	Streptococcus agalactiae	clindamycin	S
145	Streptococcus agalactiae	vancomycin	S
145	Streptococcus agalactiae	ampicillin	S*
145	Streptococcus agalactiae	amoxicillin	S*
145	Streptococcus agalactiae	ampicillin-sulbactam	S*
145	Streptococcus agalactiae	amoxicillin/clavulanic acid	S*
145	Streptococcus agalactiae	tetracycline	R
145	Streptococcus agalactiae	trimethoprim-sulfamethoxazole	S
145	Streptococcus agalactiae	cefazoline	S*
145	Streptococcus agalactiae	cefpodoxime	S*
145	Streptococcus agalactiae	cefuroxime	S*
145	Streptococcus agalactiae	levofloxacin	I
145	Streptococcus agalactiae	piperacillin/tazobactam	S*
145	Streptococcus agalactiae	cefotaxime	S*
145	Streptococcus agalactiae	ceftriaxone	S*
145	Streptococcus agalactiae	ceftazidime	Ri
145	Streptococcus agalactiae	linezolid	S
145	Streptococcus agalactiae	cefuroxime axetil	S*
146	Escherichia coli	ampicillin	S	=	8
146	Escherichia coli	amoxicillin/clavulanic acid	S	<=	4
146	Escherichia coli	fosfomycin	S	<=	16
146	Escherichia coli	trimethoprim	S	<=	0.5
146	Escherichia coli	trimethoprim-sulfamethoxazole	S	<=	20
146	Escherichia coli	cefpodoxime	S	=	0.5
146	Escherichia coli	cefuroxime	I	=	4
146	Escherichia coli	ciprofloxacin	S	<=	0.06
146	Escherichia coli	piperacillin/tazobactam	S	<=	4
146	Escherichia coli	cefotaxime	S	<=	0.25
146	Escherichia coli	ceftazidime	S	=	0.25
146	Escherichia coli	meropenem	S	<=	0.25
146	Escherichia coli	mecillinam	S	<=	1
146	Escherichia coli	nitrofurantoin	S	<=	16
146	Escherichia coli	cefuroxime axetil	S	=	4
146	Escherichia coli	ertapenem	S	<=	0.12
148	Escherichia coli	ampicillin	S	<=	2
148	Escherichia coli	amoxicillin/clavulanic acid	S	<=	4
148	Escherichia coli	fosfomycin	S	<=	16
148	Escherichia coli	trimethoprim	R	>=	16
148	Escherichia coli	trimethoprim-sulfamethoxazole	R	>=	320
148	Escherichia coli	cefpodoxime	S	<=	0.25
148	Escherichia coli	cefuroxime	I	=	4
148	Escherichia coli	ciprofloxacin	S	<=	0.06
148	Escherichia coli	piperacillin/tazobactam	S	<=	4
148	Escherichia coli	cefotaxime	S	<=	0.25
148	Escherichia coli	ceftazidime	S	<=	0.12
148	Escherichia coli	meropenem	S	<=	0.25
148	Escherichia coli	mecillinam	S	<=	1
148	Escherichia coli	nitrofurantoin	S	<=	16
148	Escherichia coli	cefuroxime axetil	S	=	4
148	Escherichia coli	ertapenem	S	<=	0.12
149	Escherichia coli	ampicillin	S	<=	2
149	Escherichia coli	amoxicillin/clavulanic acid	S	<=	4
149	Escherichia coli	fosfomycin	S	<=	16
149	Escherichia coli	trimethoprim	S	<=	0.5
149	Escherichia coli	trimethoprim-sulfamethoxazole	S	<=	20
149	Escherichia coli	cefpodoxime	S	<=	0.25
149	Escherichia coli	cefuroxime	I	=	4
149	Escherichia coli	ciprofloxacin	S	<=	0.06
149	Escherichia coli	piperacillin/tazobactam	S	<=	4
149	Escherichia coli	cefotaxime	S	<=	0.25
149	Escherichia coli	ceftazidime	S	<=	0.12
149	Escherichia coli	meropenem	S	<=	0.25
149	Escherichia coli	mecillinam	S	<=	1
149	Escherichia coli	nitrofurantoin	S	<=	16
149	Escherichia coli	cefuroxime axetil	S	=	4
149	Escherichia coli	ertapenem	S	<=	0.12
151	Morganella morganii	ampicllin	Ri	<=	2
151	Morganella morganii	amoxicillin	Ri
151	Morganella morganii	ampicillin-sulbactam	Ri
151	Morganella morganii	amoxicillin/clavulanic acid	Ri	<=	4
151	Morganella morganii	trimethoprim	S	=	1
151	Morganella morganii	trimethoprim-sulfamethoxazole	S	<=	20
151	Morganella morganii	cefpodoxime	S	<=	0.25
151	Morganella morganii	ciprofloxacin	S	<=	0.06
151	Morganella morganii	piperacillin/tazobactam	S	<=	4
151	Morganella morganii	cefotaxime	S	<=	0.25
151	Morganella morganii	ceftazidime	S	<=	0.12
151	Morganella morganii	meropenem	S	<=	0.25
151	Morganella morganii	ertapenem	S	<=	0.12
151	Enterococcus faecalis	vancomycin	S	=	2
151	Enterococcus faecalis	ampicllin	S	<=	2
151	Enterococcus faecalis	amoxicillin	S*
151	Enterococcus faecalis	ampicillin-sulbactam	S*
151	Enterococcus faecalis	amoxicillin/clavulanic acid	S*
151	Enterococcus faecalis	levofloxacin	S
151	Enterococcus faecalis	ciprofloxacin	S	<=	0.5
151	Enterococcus faecalis	imipenem	I	<=	1
151	Enterococcus faecalis	meropenem	Ri
151	Enterococcus faecalis	tigecycline	S	<=	0.12
151	Enterococcus faecalis	linezolid	S	=	2
151	Enterococcus faecalis	daptomycin	IE	=	2
152	Enterococcus faecalis	vancomycin	S	=	1
152	Enterococcus faecalis	ampicillin	S	<=	2
152	Enterococcus faecalis	amoxicillin	S*
152	Enterococcus faecalis	ampicillin-sulbactam	S*
152	Enterococcus faecalis	amoxicillin/clavulanic acid	S*
152	Enterococcus faecalis	levofloxacin	S
152	Enterococcus faecalis	ciprofloxacin	S	<=	0.5
152	Enterococcus faecalis	imipenem	I	<=	1
152	Enterococcus faecalis	meropenem	Ri
152	Enterococcus faecalis	tigecycline	S	<=	0.12
152	Enterococcus faecalis	linezolid	S	=	2
152	Enterococcus faecalis	daptomycin	IE	=	1
152	Pseudomonas aeruginosa	gentamycin	IE	=	2
152	Pseudomonas aeruginosa	tobramycin	S	<=	1
152	Pseudomonas aeruginosa	ciprofloxacin	R	=	2
152	Pseudomonas aeruginosa	piperacillin/tazobactam	I	=	8
152	Pseudomonas aeruginosa	piperacillin	I	=	16
152	Pseudomonas aeruginosa	ceftazidime	I	=	2
152	Pseudomonas aeruginosa	cefepime	I	=	2
152	Pseudomonas aeruginosa	imipenem	I	=	2
152	Pseudomonas aeruginosa	meropenem	S	=	0.5
152	Pseudomonas aeruginosa	aztreonam	I	=	16
152	Pseudomonas aeruginosa	amikacin	S	=	4
158	Escherichia coli	ampicillin	R	>=	32
158	Escherichia coli	amoxicillin/clavulanic acid	R	>=	64
158	Escherichia coli	fosfomycin	S	<=	16
158	Escherichia coli	trimethoprim	S	<=	0.5
158	Escherichia coli	trimethoprim-sulfamethoxazole	S	<=	20
158	Escherichia coli	cefpodoxime	R	=	2
158	Escherichia coli	cefuroxime	R	=	16
158	Escherichia coli	ciprofloxacin	R	>=	4
158	Escherichia coli	piperacillin/tazobactam	S	=	8
158	Escherichia coli	cefotaxime	S	<=	0.25
158	Escherichia coli	ceftriaxone	S
158	Escherichia coli	ceftazidime	S	=	0.5
158	Escherichia coli	meropenem	S	<=	0.25
158	Escherichia coli	mecillinam	S	=	2
158	Escherichia coli	nitrofurantoin	S	<=	16
158	Escherichia coli	cefuroxime axetil	R	=	16
158	Escherichia coli	ertapenem	S	<=	0.12
165	Enterococcus faecalis	vancomycin	S	=	1
165	Enterococcus faecalis	ampicillin	S	<=	2
165	Enterococcus faecalis	amoxicillin	S*
165	Enterococcus faecalis	ampicillin-sulbactam	S*
165	Enterococcus faecalis	amoxicillin/clavulanic acid	S*
165	Enterococcus faecalis	levofloxacin	S
165	Enterococcus faecalis	ciprofloxacin	S	<=	0.5
165	Enterococcus faecalis	imipenem	I	<=	1
165	Enterococcus faecalis	Meropenem	Ri
165	Enterococcus faecalis	tigecycline	S	<=	0.12
165	Enterococcus faecalis	linezolid	S	=	2
165	Enterococcus faecalis	daptomycin	IE	=	4
168	Escherichia coli	ampicillin	R	>=	32
168	Escherichia coli	amoxicillin/clavulanic acid	R	>=	64
168	Escherichia coli	fosfomycin	S	<=	16
168	Escherichia coli	trimethoprim	S	<=	0.5
168	Escherichia coli	trimethoprim-sulfamethoxazole	S	<=	20
168	Escherichia coli	cefpodoxime	R	>=	8
168	Escherichia coli	cefuroxime	R	>=	64
168	Escherichia coli	ciprofloxacin	R	>=	4
168	Escherichia coli	piperacillin/tazobactam	R	=	8
168	Escherichia coli	cefotaxime	R	>=	64
168	Escherichia coli	ceftazidime	R	=	8
168	Escherichia coli	meropenem	S	<=	0.25
168	Escherichia coli	ESBL	R
168	Escherichia coli	cefuroxime axetil	R	>=	64
168	Escherichia coli	ertapenem	S	<=	0.12
169	Enterococcus faecalis	vancomycin	S
169	Enterococcus faecalis	ampicillin	S
169	Enterococcus faecalis	amoxicillin	S*
169	Enterococcus faecalis	ampicillin-sulbactam	S*
169	Enterococcus faecalis	amoxicillin/clavulanic acid	S*
169	Enterococcus faecalis	ciprofloxacin	R
169	Enterococcus faecalis	imipenem	I
169	Enterococcus faecalis	meropenem	Ri
169	Enterococcus faecalis	tigecycline	S
169	Enterococcus faecalis	linezolid	S
170	Enterococcus faecalis	vancomycin	S	=	1
170	Enterococcus faecalis	ampicillin	S	<=	2
170	Enterococcus faecalis	amoxicillin	S*
170	Enterococcus faecalis	ampicillin-sulbactam	S*
170	Enterococcus faecalis	amoxicillin/clavulanic acid	S*
170	Enterococcus faecalis	levofloxacin	R
170	Enterococcus faecalis	ciprofloxacin	R	>=	8
170	Enterococcus faecalis	imipenem	I	=	2
170	Enterococcus faecalis	meropenem	Ri
170	Enterococcus faecalis	tigecycline	S	<=	0.12
170	Enterococcus faecalis	linezolid	S	=	2
170	Enterococcus faecalis	daptomycin	IE	=	4
170	Stenotrophomonas maltophilia	trimethoprim-sulfamethoxazole	I	<=	20
170	Stenotrophomonas maltophilia	levofloxacin	S	=	0.19
170	Stenotrophomonas maltophilia	cefiderocol	S	antibiotic disc measurements_mm	34
173	Streptococcus agalactiae	penicillin	S	<=	0.06
173	Streptococcus agalactiae	erythromycin	S	<=	0.12
173	Streptococcus agalactiae	clindamycin	S	<=	0.25
173	Streptococcus agalactiae	rifampicin	R	=	0.25
173	Streptococcus agalactiae	vancomycin	S	=	0.5
173	Streptococcus agalactiae	ampicillin	S*
173	Streptococcus agalactiae	amoxicillin	S*
173	Streptococcus agalactiae	ampicillin-sulbactam	S*
173	Streptococcus agalactiae	amoxicillin/clavulanic acid	S*
173	Streptococcus agalactiae	tetracycline	S	<=	0.25
173	Streptococcus agalactiae	trimethoprim-sulfamethoxazole	S	<=	10
173	Streptococcus agalactiae	cefazoline	S*
173	Streptococcus agalactiae	cefpodoxime	S*
173	Streptococcus agalactiae	cefuroxime	S*
173	Streptococcus agalactiae	levofloxacin	I	=	0.5
173	Streptococcus agalactiae	moxifloxacin	S	=	0.12
173	Streptococcus agalactiae	piperacillin/tazobactam	S*
173	Streptococcus agalactiae	cefotaxime	S*
173	Streptococcus agalactiae	ceftriaxone	S*
173	Streptococcus agalactiae	ceftazidime	Ri
173	Streptococcus agalactiae	chloramphenicol	IE	=	2
173	Streptococcus agalactiae	tigecycline	S	<=	0.06
173	Streptococcus agalactiae	teicoplanin	S	<=	0.12
173	Streptococcus agalactiae	linezolid	S	<=	2
173	Streptococcus agalactiae	cefuroxime axetil	S*
174	Escherichia coli	ampicillin	S	=	4
174	Escherichia coli	amoxicillin/clavulanic acid	S	<=	4
174	Escherichia coli	fosfomycin	S	<=	16
174	Escherichia coli	trimethoprim	S	<=	0.5
174	Escherichia coli	trimethoprim-sulfamethoxazole	S	<=	20
174	Escherichia coli	cefpodoxime	S	=	0.5
174	Escherichia coli	cefuroxime	I	=	4
174	Escherichia coli	ciprofloxacin	I	=	0.5
174	Escherichia coli	piperacillin/tazobactam	S	<=	4
174	Escherichia coli	cefotaxime	S	<=	0.25
174	Escherichia coli	ceftazidime	S	<=	0.12
174	Escherichia coli	meropenem	S	<=	0.25
174	Escherichia coli	mecillinam	S	<=	1
174	Escherichia coli	nitrofurantoin	S	<=	16
174	Escherichia coli	cefuroxime axetil	S	=	4
174	Escherichia coli	ertapenem	S	<=	0.12
179	Escherichia coli	ampicillin	S	<=	2
179	Escherichia coli	amoxicillin/clavulanic acid	S	<=	4
179	Escherichia coli	fosfomycin	S	<=	16
179	Escherichia coli	trimethoprim	R	>=	16
179	Escherichia coli	trimethoprim-sulfamethoxazole	R	>=	320
179	Escherichia coli	cefpodoxime	S	<=	0.25
179	Escherichia coli	cefuroxime	I	=	4
179	Escherichia coli	ciprofloxacin	S	<=	0.06
179	Escherichia coli	piperacillin/tazobactam	S	<=	4
179	Escherichia coli	cefotaxime	S	<=	0.25
179	Escherichia coli	ceftazidime	S	<=	0.12
179	Escherichia coli	meropenem	S	<=	0.25
179	Escherichia coli	mecillinam	S	=	4
179	Escherichia coli	nitrofurantoin	S	<=	16
179	Escherichia coli	cefuroxime axetil	S	=	4
179	Escherichia coli	ertapenem	S	<=	0.12
181	Pseudomonas aeruginosa	gentamycin	IE	<=	1
181	Pseudomonas aeruginosa	tobramycin	S	<=	1
181	Pseudomonas aeruginosa	ciprofloxacin	I	=	0.25
181	Pseudomonas aeruginosa	piperacillin/tazobactam	I	<=	4
181	Pseudomonas aeruginosa	piperacillin	I	=	8
181	Pseudomonas aeruginosa	ceftazidime	I	=	2
181	Pseudomonas aeruginosa	cefepime	I	=	2
181	Pseudomonas aeruginosa	imipenem	I	=	2
181	Pseudomonas aeruginosa	meropenem	S	=	0.5
181	Pseudomonas aeruginosa	aztreonam	I	=	4
181	Pseudomonas aeruginosa	amikacin	S	=	4
181	Enterococcus faecium	vancomycin	S	<=	0.5
181	Enterococcus faecium	ampicillin	R	>=	32
181	Enterococcus faecium	amoxicillin	R*		Not_present
181	Enterococcus faecium	ampicillin-sulbactam	R*		Not_present
181	Enterococcus faecium	amoxicillin/clavulanic acid	R*		Not_present
181	Enterococcus faecium	ciprofloxacin	R	>=	8
181	Enterococcus faecium	imipenem	R	>=	16
181	Enterococcus faecium	meropenem	Ri		Not_present
181	Enterococcus faecium	tigecycline	S	<=	0.12
181	Enterococcus faecium	linezolid	S	=	2
182	Enterococcus faecalis	vancomycin	S	<=	0.5
182	Enterococcus faecalis	ampicillin	R	>=	32
182	Enterococcus faecalis	amoxicillin	R*
182	Enterococcus faecalis	ampicillin-sulbactam	R*
182	Enterococcus faecalis	amoxicillin/clavulanic acid	R*
182	Enterococcus faecalis	ciprofloxacin	R	>=	8
182	Enterococcus faecalis	imipenem	R	>=	16
182	Enterococcus faecalis	meropenem	Ri
182	Enterococcus faecalis	tigecycline	S	<=	0.12
182	Enterococcus faecalis	linezolid	S	=	2
182	Enterococcus faecalis	vancomycin	S	=	1
182	Enterococcus faecalis	ampicillin	S	<=	2
182	Enterococcus faecalis	amoxicillin	S*
182	Enterococcus faecalis	ampicillin-sulbactam	S*
182	Enterococcus faecalis	amoxicillin/clavulanic acid	S*
182	Enterococcus faecalis	levofloxacin	S
182	Enterococcus faecalis	ciprofloxacin	S	=	2
182	Enterococcus faecalis	imipenem	I	<=	1
182	Enterococcus faecalis	linezolid	S	=	1
182	Enterococcus faecalis	daptomycin	IE	=	2
182	Klebsiella pneumoniae	ampicillin	R
182	Klebsiella pneumoniae	amoxicillin	Ri
182	Klebsiella pneumoniae	ampicillin-sulbactam	S
182	Klebsiella pneumoniae	amoxicillin/clavulanic acid	S
182	Klebsiella pneumoniae	gentamycin	S
182	Klebsiella pneumoniae	trimethoprim-sulfamethoxazole	R
182	Klebsiella pneumoniae	cefuroxime	I
182	Klebsiella pneumoniae	ciprofloxacin	S
182	Klebsiella pneumoniae	piperacillin/tazobactam	S
182	Klebsiella pneumoniae	cefotaxime	S
182	Klebsiella pneumoniae	ceftazidime	S
182	Klebsiella pneumoniae	imipenem	S
182	Klebsiella pneumoniae	meropenem	S
182	Providencia rettgeri	ampicillin	R	=	16
182	Providencia rettgeri	amoxicillin	Ri
182	Providencia rettgeri	ampicillin-sulbactam	Ri
182	Providencia rettgeri	amoxicillin/clavulanic acid	R	=	32
182	Providencia rettgeri	trimethoprim	S	=	2
182	Providencia rettgeri	trimethoprim-sulfamethoxazole	S	<=	20
182	Providencia rettgeri	cefpodoxime	S	<=	0.25
182	Providencia rettgeri	ciprofloxacin	R	=	1
182	Providencia rettgeri	piperacillin/tazobactam	S	<=	1
182	Providencia rettgeri	ceftazidime	I	=	2
182	Providencia rettgeri	meropenem	S	<=	0.25
182	Providencia rettgeri	ertapenem	S	<=	0.12
185	Klebsiella pneumoniae	ampicillin	R	=	16
185	Klebsiella pneumoniae	amoxicillin	Ri
185	Klebsiella pneumoniae	amoxicillin/clavulanic acid	S	<=	4
185	Klebsiella pneumoniae	trimethoprim	S	<=	0.5
185	Klebsiella pneumoniae	trimethoprim-sulfamethoxazole	S	<=	20
185	Klebsiella pneumoniae	cefpodoxime	S	<=	0.25
185	Klebsiella pneumoniae	cefuroxime	I	<=	1
185	Klebsiella pneumoniae	ciprofloxacin	S	<=	0.06
185	Klebsiella pneumoniae	piperacillin/tazobactam	S	<=	4
185	Klebsiella pneumoniae	cefotaxime	S	<=	0.25
185	Klebsiella pneumoniae	ceftazidime	S	<=	0.12
185	Klebsiella pneumoniae	meropenem	S	<=	0.25
185	Klebsiella pneumoniae	cefuroxime axetil	S	<=	1
185	Klebsiella pneumoniae	ertapenem	S	<=	0.12
188	Pseudomonas aeruginosa	gentamycin	IE	=	4
188	Pseudomonas aeruginosa	tobramycin	S	<=	1
188	Pseudomonas aeruginosa	ciprofloxacin	I	=	0.5
188	Pseudomonas aeruginosa	piperacillin/tazobactam	I	=	8
188	Pseudomonas aeruginosa	piperacillin	I	=	8
188	Pseudomonas aeruginosa	ceftazidime	I	=	2
188	Pseudomonas aeruginosa	cefepime	I	=	8
188	Pseudomonas aeruginosa	imipenem	I	=	2
188	Pseudomonas aeruginosa	meropenem	S	=	0.5
188	Pseudomonas aeruginosa	aztreonam	I	=	2
188	Pseudomonas aeruginosa	amikacin	S	=	8
188	Escherichia coli	ampicillin	R	>=	32
188	Escherichia coli	amoxicillin/clavulanic acid	R	=	32
188	Escherichia coli	fosfomycin	S	<=	16
188	Escherichia coli	trimethoprim	R	>=	16
188	Escherichia coli	trimethoprim-sulfamethoxazole	R	>=	320
188	Escherichia coli	cefpodoxime	I	<=	0.25
188	Escherichia coli	cefuroxime	S	=	4
188	Escherichia coli	ciprofloxacin	S	<=	0.06
188	Escherichia coli	piperacillin/tazobactam	S	<=	4
188	Escherichia coli	cefotaxime	S	<=	0.25
188	Escherichia coli	ceftriaxone	S
188	Escherichia coli	ceftazidime	S	<=	0.12
188	Escherichia coli	meropenem	S	<=	0.25
188	Escherichia coli	mecillinam	S	=	4
188	Escherichia coli	nitrofurantoin	S	<=	16
188	Escherichia coli	cefuroxime axetil	S	=	4
188	Escherichia coli	ertapenem	S	<=	0.12
190	Escherichia coli	ampicillin	R
190	Escherichia coli	ampicillin-sulbactam	S
190	Escherichia coli	amoxicillin/clavulanic acid	S
190	Escherichia coli	fosfomycin	S
190	Escherichia coli	gentamycin	S
190	Escherichia coli	trimethoprim-sulfamethoxazole	R
190	Escherichia coli	cefuroxime	R
190	Escherichia coli	ciprofloxacin	R
190	Escherichia coli	piperacillin/tazobactam	S
190	Escherichia coli	cefotaxime	R
190	Escherichia coli	ceftazidime	S
190	Escherichia coli	imipenem	S
190	Escherichia coli	meropenem	S
190	Escherichia coli	mecillinam	S
190	Escherichia coli	nitrofurantoin	S
194	Enterococcus faecalis	vancomycin	S	=	1
194	Enterococcus faecalis	ampicillin	S	<=	2
194	Enterococcus faecalis	amoxicillin	S*
194	Enterococcus faecalis	ampicillin-sulbactam	S*
194	Enterococcus faecalis	amoxicillin/clavulanic acid	S*
194	Enterococcus faecalis	levofloxacin	S
194	Enterococcus faecalis	ciprofloxacin	S	<=	0.5
194	Enterococcus faecalis	imipenem	I	<=	1
194	Enterococcus faecalis	meropenem	Ri	<=	0.12
194	Enterococcus faecalis	tigecycline	S	=	2
194	Enterococcus faecalis	linezolid	S	=	4
194	Enterococcus faecalis	daptomycin	IE
195	Klebsiella pneumoniae	ampicillin	R	>=	32
195	Klebsiella pneumoniae	amoxicillin	Ri
195	Klebsiella pneumoniae	amoxicillin/clavulanic acid	R	>=	64
195	Klebsiella pneumoniae	trimethoprim	R	>=	16
195	Klebsiella pneumoniae	trimethoprim-sulfamethoxazole	R	>=	320
195	Klebsiella pneumoniae	cefpodoxime	R	>=	8
195	Klebsiella pneumoniae	cefuroxime	R	>=	64
195	Klebsiella pneumoniae	ciprofloxacin	R	>=	4
195	Klebsiella pneumoniae	piperacillin/tazobactam	R	>=	128
195	Klebsiella pneumoniae	cefotaxime	R	=	4
195	Klebsiella pneumoniae	ceftazidime	R	=	2
195	Klebsiella pneumoniae	meropenem	S	<=	0.25
195	Klebsiella pneumoniae	ESBL	R
195	Klebsiella pneumoniae	ceftazidime-avibactam	S	=	1
195	Klebsiella pneumoniae	ceftolozan-tazobactam	R	=	3
195	Klebsiella pneumoniae	cefiderocol	S	antibiotic disc measurements_mm	26
195	Klebsiella pneumoniae	imipenem/relebactam	S	=	0.38
195	Klebsiella pneumoniae	aztreonam-avibactam	S	=	0.125
195	Klebsiella pneumoniae	cefuroxime axetil	R	>=	64
195	Klebsiella pneumoniae	ertapenem	S	<=	0.12
195	Staphylococcus aureus	penicillin	R	>=	0.5
195	Staphylococcus aureus	flucloxacillin	S	<=	0.25
195	Staphylococcus aureus	erythromycin	S	=	0.5
195	Staphylococcus aureus	clindamycin	S	<=	0.12
195	Staphylococcus aureus	Induz. clindamycin	S
195	Staphylococcus aureus	rifampicin	S	<=	0.03
195	Staphylococcus aureus	ampicillin-sulbactam	S*
195	Staphylococcus aureus	amoxicillin/clavulanic acid	S*
195	Staphylococcus aureus	fosfomycin	S	<=	8
195	Staphylococcus aureus	tetracycline	S	<=	1
195	Staphylococcus aureus	gentamycin	S	<=	0.5
195	Staphylococcus aureus	trimethoprim-sulfamethoxazole	S	<=	10
195	Staphylococcus aureus	cefazoline	S*
195	Staphylococcus aureus	cefuroxime	S*
195	Staphylococcus aureus	levofloxacin	I	=	0.25
195	Staphylococcus aureus	piperacillin/tazobactam	S*
195	Staphylococcus aureus	ceftazidime	Ri
195	Staphylococcus aureus	tigecycline	S	<=	0.12
195	Staphylococcus aureus	teicoplanin	S	=	1
195	Staphylococcus aureus	linezolid	S	=	2
195	Staphylococcus aureus	fusidinsaure	S	<=	0.5
195	Staphylococcus aureus	mupirocin	S	<=	1
195	Staphylococcus aureus	daptomycin	S	=	0.25
196	Aerococcus sanguinicola	penicillin	S
196	Aerococcus sanguinicola	rifampicin	S
196	Aerococcus sanguinicola	vancomycin	S
196	Aerococcus sanguinicola	ampicillin	S
196	Aerococcus sanguinicola	ciprofloxacin	S
196	Aerococcus sanguinicola	meropenem	S
198	Enterococcus faecalis	vancomycin	S
198	Enterococcus faecalis	ampicillin	S
198	Enterococcus faecalis	amoxicillin	S*
198	Enterococcus faecalis	ampicillin-sulbactam	S*
198	Enterococcus faecalis	amoxicillin/clavulanic acid	S*
198	Enterococcus faecalis	ciprofloxacin	R
198	Enterococcus faecalis	imipenem	I
198	Enterococcus faecalis	meropenem	Ri
198	Enterococcus faecalis	tigecycline	S
198	Enterococcus faecalis	linezolid	S
198	Staphylococcus aureus	penicillin	R
198	Staphylococcus aureus	flucloxacillin	S
198	Staphylococcus aureus	erythromycin	S
198	Staphylococcus aureus	clindamycin	S
198	Staphylococcus aureus	rifampicin	S
198	Staphylococcus aureus	vancomycin	S
198	Staphylococcus aureus	ampicillin-sulbactam	S*
198	Staphylococcus aureus	amoxicillin-clavulanic acid	S*
198	Staphylococcus aureus	fosfomycin	S
198	Staphylococcus aureus	gentamicin	S
198	Staphylococcus aureus	trimethoprim-sulfamethoxazole	S
198	Staphylococcus aureus	cefazolin	S*
198	Staphylococcus aureus	cefuroxime	S*
198	Staphylococcus aureus	levofloxacin	I
198	Staphylococcus aureus	piperacillin-tazobactam	S*
198	Staphylococcus aureus	ceftazidime	Ri
198	Staphylococcus aureus	tigecycline	S
198	Staphylococcus aureus	linezolid	S
200	Escherichia coli	ampicillin	R	>=	32
200	Escherichia coli	amoxicillin/clavulanic acid	R	>=	64
200	Escherichia coli	fosfomycin	R	=	32
200	Escherichia coli	trimethoprim	S	=	1
200	Escherichia coli	trimethoprim-sulfamethoxazole	S	<=	20
200	Escherichia coli	cefpodoxime	R	=	4
200	Escherichia coli	cefuroxime	R	=	32
200	Escherichia coli	ciprofloxacin	S	<=	0.06
200	Escherichia coli	piperacillin/tazobactam	R	>=	120
200	Escherichia coli	cefotaxime	R	=	16
200	Escherichia coli	meropenem	S	<=	0.25
200	Escherichia coli	mecillinam	S	=	2
200	Escherichia coli	nitrofurantoin	S	=	64
200	Escherichia coli	cefuroxime axetil	R	=	32
200	Escherichia coli	ertapenem	S	<=	0.12
200	Escherichia coli	ampicillin	R
200	Escherichia coli	ampicillin-sulbactam	R
200	Escherichia coli	amoxicillin/clavulanic acid	R
200	Escherichia coli	fosfomycin	R
200	Escherichia coli	gentamycin	S
200	Escherichia coli	trimethoprim-sulfamethoxazole	S
200	Escherichia coli	cefuroxime	R
200	Escherichia coli	ciprofloxacin	R
200	Escherichia coli	piperacillin/tazobactam	R
200	Escherichia coli	cefotaxime	R
200	Escherichia coli	ceftazidime	R
200	Escherichia coli	imipenem	S
200	Escherichia coli	meropenem	S
200	Escherichia coli	mecillinam	S
200	Escherichia coli	nitrofurantoin	S
203	Escherichia coli	ampicillin	R	>=	32
203	Escherichia coli	amoxicillin/clavulanic acid	R	>=	64
203	Escherichia coli	fosfomycin	S	<=	16
203	Escherichia coli	trimethoprim	R	>=	16
203	Escherichia coli	trimethoprim-sulfamethoxazole	R	>=	320
203	Escherichia coli	cefpodoxime	R	>=	8
203	Escherichia coli	cefuroxime	R	>=	64
203	Escherichia coli	ciprofloxacin	I	=	0.5
203	Escherichia coli	piperacillin/tazobactam	R	<=	4
203	Escherichia coli	cefotaxime	R	>=	64
203	Escherichia coli	ceftazidime	R	=	32
203	Escherichia coli	meropenem	S	<=	0.25
203	Escherichia coli	ESBL	R
203	Escherichia coli	cefuroxime axetil	R	>=	64
203	Escherichia coli	ertapenem	S	<=	0.12
204	Escherichia coli	ampicillin	R	>=	32
204	Escherichia coli	amoxicillin/clavulanic acid	S	=	8
204	Escherichia coli	fosfomycin	S	<=	16
204	Escherichia coli	trimethoprim	R	>=	16
204	Escherichia coli	trimethoprim-sulfamethoxazole	R	>=	320
204	Escherichia coli	cefopdoxime	S	<=	0.25
204	Escherichia coli	cefuroxime	I	=	4
204	Escherichia coli	ciprofloxacin	S	<=	0.06
204	Escherichia coli	piperacillin/tazobactam	S	<=	4
204	Escherichia coli	cefotaxime	S	<=	0.25
204	Escherichia coli	ceftazidime	S	<=	0.12
204	Escherichia coli	meropenem	S	<=	0.25
204	Escherichia coli	mecillinam	S	<=	1
204	Escherichia coli	nitrofurantoin	S	<=	16
204	Escherichia coli	cefuroxime axetil	S	=	4
204	Escherichia coli	ertapenem	S	<=	0.12
207	Enterococcus faecalis	vancomycin	S	=	1
207	Enterococcus faecalis	ampicillin	S	<=	2
207	Enterococcus faecalis	amoxicillin	S*
207	Enterococcus faecalis	ampicillin-sulbactam	S*
207	Enterococcus faecalis	amoxicillin/clavulanic acid	S*
207	Enterococcus faecalis	levofloxacin	S
207	Enterococcus faecalis	ciprofloxacin	S	=	1
207	Enterococcus faecalis	imipenem	I	<=	1
207	Enterococcus faecalis	meropenem	Ri
207	Enterococcus faecalis	tigecycline	S	<=	0.12
207	Enterococcus faecalis	linezolid	S	=	2
207	Enterococcus faecalis	daptomycin	IE	=	4
209	Klebsiella pneumoniae	ampicillin	R	>=	32
209	Klebsiella pneumoniae	amoxicillin	Ri
209	Klebsiella pneumoniae	amoxicillin/clavulanic acid	S	<=	4
209	Klebsiella pneumoniae	trimethoprim	S	<=	0.5
209	Klebsiella pneumoniae	trimethoprim-sulfamethoxazole	S	<=	20
209	Klebsiella pneumoniae	cefpodoxime	S	<=	0.25
209	Klebsiella pneumoniae	cefuroxime	I	<=	1
209	Klebsiella pneumoniae	ciprofloxacin	S	<=	0.06
209	Klebsiella pneumoniae	piperacillin/tazobactam	S	<=	4
209	Klebsiella pneumoniae	cefotaxime	S	<=	0.25
209	Klebsiella pneumoniae	ceftazidime	S	<=	0.12
209	Klebsiella pneumoniae	meropenem	S	<=	0.25
209	Klebsiella pneumoniae	cefuroxime axetil	S	<=	1
209	Klebsiella pneumoniae	ertapenem	S	<=	0.12
216	Enterococcus faecalis	vancomycin	S	<=	0.5
216	Enterococcus faecalis	ampicillin	S	<=	2
216	Enterococcus faecalis	amoxicillin	S*
216	Enterococcus faecalis	ampicillin-sulbactam	S*
216	Enterococcus faecalis	amoxicillin/clavulanic acid	S*
216	Enterococcus faecalis	levofloxacin	S
216	Enterococcus faecalis	ciprofloxacin	S	=	1
216	Enterococcus faecalis	imipenem	I	<=	1
216	Enterococcus faecalis	meropenem	Ri
216	Enterococcus faecalis	tigecycline	S	<=	0.12
216	Enterococcus faecalis	linezolid	S	=	2
216	Enterococcus faecalis	daptomycin	IE	=	2
218	Klebsiella pneumoniae	ampicillin	R	>=	32
218	Klebsiella pneumoniae	amoxicillin	Ri
218	Klebsiella pneumoniae	amoxicillin/clavulanic acid	S	<=	4
218	Klebsiella pneumoniae	trimethoprim	S	<=	0.5
218	Klebsiella pneumoniae	trimethoprim-sulfamethoxazole	S	<=	20
218	Klebsiella pneumoniae	cefpodoxime	S	<=	0.25
218	Klebsiella pneumoniae	cefuroxime	I	=	4
218	Klebsiella pneumoniae	ciprofloxacin	S	=	0.12
218	Klebsiella pneumoniae	piperacillin/tazobactam	S	<=	4
218	Klebsiella pneumoniae	cefotaxime	S	<=	0.25
218	Klebsiella pneumoniae	ceftriaxone	S
218	Klebsiella pneumoniae	ceftazidime	S	<=	0.12
218	Klebsiella pneumoniae	meropenem	S	<=	0.25
218	Klebsiella pneumoniae	cefuroxime axetil	S	=	4
218	Klebsiella pneumoniae	ertapenem	S	<=	0.12
222	Escherichia coli	ampicillin	R	>=	32
222	Escherichia coli	amoxicillin/clavulanic acid	R	>=	64
222	Escherichia coli	fosfomycin	R	>=	256
222	Escherichia coli	trimethoprim	S	=	2
222	Escherichia coli	trimethoprim-sulfamethoxazole	S	<=	20
222	Escherichia coli	cefpodoxime	S	<=	0.25
222	Escherichia coli	cefuroxime	R	=	32
222	Escherichia coli	ciprofloxacin	S	<=	0.06
222	Escherichia coli	piperacillin/tazobactam	S	<=	4
222	Escherichia coli	cefotaxime	S	<=	0.25
222	Escherichia coli	ceftazidime	S	<=	0.12
222	Escherichia coli	meropenem	S	<=	0.25
222	Escherichia coli	mecillinam	R	=	16
222	Escherichia coli	nitrofurantoin	R	=	128
222	Escherichia coli	cefuroxime axetil	R	=	32
222	Escherichia coli	ertapenem	S	<=	0.12
222	Morganella morganii	ampicillin	R
222	Morganella morganii	amoxicillin	Ri
222	Morganella morganii	ampicillin-sulbactam	R
222	Morganella morganii	amoxicillin/clavulanic acid	R
222	Morganella morganii	fosfomycin	R
222	Morganella morganii	gentamycin	S
222	Morganella morganii	trimethoprim-sulfamethoxazole	S
222	Morganella morganii	cefuroxime	R
222	Morganella morganii	ciprofloxacin	S
222	Morganella morganii	piperacillin/tazobactam	S
222	Morganella morganii	cefotaxime	S
222	Morganella morganii	ceftazidime	S
222	Morganella morganii	imipenem	I
222	Morganella morganii	meropenem	S
222	Morganella morganii	mecillinam	R
222	Morganella morganii	nitrofurantoin	R
222	Enterococcus faecalis	vancomycin	S
222	Enterococcus faecalis	ampicillin	S
222	Enterococcus faecalis	amoxicillin	S*
222	Enterococcus faecalis	ampicillin-sulbactam	S*
222	Enterococcus faecalis	amoxicillin/clavulanic acid	S*
222	Enterococcus faecalis	ciprofloxacin	S
222	Enterococcus faecalis	imipenem	I
222	Enterococcus faecalis	meropenem	Ri
222	Enterococcus faecalis	tigecycline	S
222	Enterococcus faecalis	linezolid	S
223	Escherichia coli	ampicillin	S
223	Escherichia coli	ampicillin-sulbactam	S
223	Escherichia coli	amoxicillin/clavulanic acid	S
223	Escherichia coli	fosfomycin	S
223	Escherichia coli	gentamycin	S
223	Escherichia coli	trimethoprim-sulfamethoxazole	S
223	Escherichia coli	cefuroxime	I
223	Escherichia coli	ciprofloxacin	S
223	Escherichia coli	piperacillin/tazobactam	S
223	Escherichia coli	cefotaxime	S
223	Escherichia coli	ceftazidime	S
223	Escherichia coli	imipenem	S
223	Escherichia coli	meropenem	S
223	Escherichia coli	mecillinam	S
223	Escherichia coli	nitrofurantoin	S
223	Streptococcus agalactiae	penicillin	S
223	Streptococcus agalactiae	flucloxacillin	S
223	Streptococcus agalactiae	erythromycin	S
223	Streptococcus agalactiae	clindamycin	S
223	Streptococcus agalactiae	vancomycin	S
223	Streptococcus agalactiae	ampicillin	S*
223	Streptococcus agalactiae	amoxicillin	S*
223	Streptococcus agalactiae	ampicillin-sulbactam	S*
223	Streptococcus agalactiae	amoxicillin/clavulanic acid	S*
223	Streptococcus agalactiae	tetracycline	S
223	Streptococcus agalactiae	trimethoprim-sulfamethoxazole	S
223	Streptococcus agalactiae	cefazoline	S*
223	Streptococcus agalactiae	cefpodoxime	S*
223	Streptococcus agalactiae	cefuroxime	S*
223	Streptococcus agalactiae	levofloxacin	I
223	Streptococcus agalactiae	piperacillin/tazobactam	S*
223	Streptococcus agalactiae	cefotaxime	S*
223	Streptococcus agalactiae	ceftriaxone	S*
223	Streptococcus agalactiae	ceftazidime	Ri
223	Streptococcus agalactiae	linezolid	S
223	Streptococcus agalactiae	cefuroxime axetil	S*
224	Escherichia coli	ampicillin	S	<=	2
224	Escherichia coli	ampicillin-sulbactam	S
224	Escherichia coli	amoxicillin/clavulanic acid	S	<=	4
224	Escherichia coli	fosfomycin	S	<=	16
224	Escherichia coli	gentamycin	S
224	Escherichia coli	trimethoprim	S	<=	0.5
224	Escherichia coli	trimethoprim-sulfamethoxazole	S	<=	20
224	Escherichia coli	cefpodoxime	S	<=	0.25
224	Escherichia coli	cefuroxime	I	=	4
224	Escherichia coli	ciprofloxacin	S	<=	0.06
224	Escherichia coli	piperacillin/tazobactam	S	<=	4
224	Escherichia coli	cefotaxime	S	<=	0.25
224	Escherichia coli	ceftriaxone	S
224	Escherichia coli	ceftazidime	S	<=	0.12
224	Escherichia coli	imipenem	S
224	Escherichia coli	meropenem	S	<=	0.25
224	Escherichia coli	mecillinam	S	<=	1
224	Escherichia coli	nitrofurantoin	S	<=	16
224	Escherichia coli	ESBL	S
224	Escherichia coli	cefuroxime axetil	S	=	4
224	Escherichia coli	ertapenem	S	<=	0.12
225	Escherichia coli	ampicillin	S
225	Escherichia coli	ampicillin-sulbactam	S
225	Escherichia coli	amoxicillin/clavulanic acid	S
225	Escherichia coli	fosfomycin	S
225	Escherichia coli	gentamycin	S
225	Escherichia coli	trimethoprim-sulfamethoxazole	S
225	Escherichia coli	cefuroxime	I
225	Escherichia coli	ciprofloxacin	S
225	Escherichia coli	piperacillin/tazobactam	S
225	Escherichia coli	cefotaxime	S
225	Escherichia coli	ceftazidime	S
225	Escherichia coli	imipenem	S
225	Escherichia coli	meropenem	S
225	Klebsiella pneumoniae	ampicillin	R
225	Klebsiella pneumoniae	amoxicillin	Ri
225	Klebsiella pneumoniae	ampicillin-sulbactam	S
225	Klebsiella pneumoniae	amoxicillin/clavulanic acid	S
225	Klebsiella pneumoniae	gentamycin	S
225	Klebsiella pneumoniae	trimethoprim-sulfamethoxazole	S
225	Klebsiella pneumoniae	cefuroxime	I
225	Klebsiella pneumoniae	ciprofloxacin	S
225	Klebsiella pneumoniae	piperacillin/tazobactam	S
225	Klebsiella pneumoniae	cefotaxime	S
225	Klebsiella pneumoniae	ceftazidime	S
225	Klebsiella pneumoniae	imipenem	S
225	Klebsiella pneumoniae	meropenem	S
226	Citrobacter koseri	ampicillin	R	>=	32
226	Citrobacter koseri	amoxicillin	Ri
226	Citrobacter koseri	amoxicillin/clavulanic acid	S	<=	4
226	Citrobacter koseri	trimethoprim	S	<=	0.5
226	Citrobacter koseri	trimethoprim-sulfamethoxazole	S	<=	20
226	Citrobacter koseri	cefuroxime	R	=	16
226	Citrobacter koseri	cefpodoxime	S	=	0.5
226	Citrobacter koseri	ciprofloxacin	S	<=	0.06
226	Citrobacter koseri	piperacillin/tazobactam	S	<=	4
226	Citrobacter koseri	cefotaxime	S	<=	0.25
226	Citrobacter koseri	ceftriaxone	S
226	Citrobacter koseri	ceftazidime	S	=	0.25
226	Citrobacter koseri	meropenem	S	<=	0.25
226	Citrobacter koseri	ertapenem	S	<=	0.12
226	Staphylococcus aureus	penicillin	R	>=	0.5
226	Staphylococcus aureus	flucloxacillin	S	<=	0.25
226	Staphylococcus aureus	cefoxitine screen	S
226	Staphylococcus aureus	erythromycin	S	=	0.5
226	Staphylococcus aureus	clindamycin	S	=	0.25
226	Staphylococcus aureus	Induz. clindamycin	S
226	Staphylococcus aureus	rifampicin	S	<=	0.03
226	Staphylococcus aureus	vancomycin	S	<=	0.5
226	Staphylococcus aureus	ampicillin-sulbactam	S*
226	Staphylococcus aureus	amoxicillin/clavulanic acid	S*
226	Staphylococcus aureus	fosfomycin	S	<=	8
226	Staphylococcus aureus	tetracycline	S	<=	1
226	Staphylococcus aureus	gentamycin	S	<=	0.5
226	Staphylococcus aureus	trimethoprim-sulfamethoxazole	S	<=	10
226	Staphylococcus aureus	cefazoline	S*
226	Staphylococcus aureus	cefuroxime	S*
226	Staphylococcus aureus	levofloxacin	I	<=	0.12
226	Staphylococcus aureus	piperacillin/tazobactam	S*
226	Staphylococcus aureus	ceftazidime	Ri
226	Staphylococcus aureus	tigecycline	S	<=	0.12
226	Staphylococcus aureus	teicoplanin	S	<=	0.5
226	Staphylococcus aureus	linezolid	S	=	2
226	Staphylococcus aureus	fusidinsaure	S	<=	0.5
226	Staphylococcus aureus	mupirocin	S	<=	1
226	Staphylococcus aureus	daptomycin	S	=	0.25
226	Enterococcus faecium	vancomycin	S
226	Enterococcus faecium	ampicillin	R
226	Enterococcus faecium	amoxicillin	R*
226	Enterococcus faecium	ampicillin-sulbactam	R*
226	Enterococcus faecium	amoxicillin/clavulanic acid	R*
226	Enterococcus faecium	piperacillin/tazobactam	R*
226	Enterococcus faecium	imipenem	R
226	Enterococcus faecium	meropenem	Ri
226	Enterococcus faecium	tigecycline	S
226	Enterococcus faecium	linezolid	S
226	Enterococcus gallinarum	vancomycin	Ri
226	Enterococcus gallinarum	ampicillin	S
226	Enterococcus gallinarum	amoxicillin	S*
226	Enterococcus gallinarum	ampicillin-sulbactam	S*
226	Enterococcus gallinarum	amoxicillin/clavulanic acid	S*
226	Enterococcus gallinarum	piperacillin/tazobactam	S*
226	Enterococcus gallinarum	imipenem	I
226	Enterococcus gallinarum	meropenem	Ri
226	Enterococcus gallinarum	tigecycline	S
226	Enterococcus gallinarum	linezolid	S
233	Proteus mirabilis	ampicillin	S	<=	2
233	Proteus mirabilis	amoxicillin/clavulanic acid	S	<=	4
233	Proteus mirabilis	trimethoprim	S	<=	0.5
233	Proteus mirabilis	trimethoprim-sulfamethoxazole	S	<=	20
233	Proteus mirabilis	cefpodoxime	S	<=	0.25
233	Proteus mirabilis	cefuroxime	I	=	2
233	Proteus mirabilis	ciprofloxacin	S	<=	0.06
233	Proteus mirabilis	piperacillin/tazobactam	S	<=	4
233	Proteus mirabilis	cefotaxime	S	<=	0.25
233	Proteus mirabilis	ceftriaxone	S
233	Proteus mirabilis	ceftazidime	S	<=	0.12
233	Proteus mirabilis	meropenem	S	<=	0.25
233	Proteus mirabilis	cefuroxime axetil	S	=	2
233	Proteus mirabilis	ertapenem	S	<=	0.12
235	Escherichia coli	ampicillin	S	<=	2
235	Escherichia coli	amoxicillin/clavulanic acid	S	<=	4
235	Escherichia coli	fosfomycin	S	<=	16
235	Escherichia coli	trimethoprim	S	<=	0.5
235	Escherichia coli	trimethoprim-sulfamethoxazole	S	<=	20
235	Escherichia coli	cefpodoxime	S	<=	0.25
235	Escherichia coli	cefuroxime	I	=	4
235	Escherichia coli	ciprofloxacin	S	<=	0.06
235	Escherichia coli	piperacillin/tazobactam	S	<=	4
235	Escherichia coli	cefotaxime	S	<=	0.25
235	Escherichia coli	ceftriaxone	S
235	Escherichia coli	ceftazidime	S	<=	0.12
235	Escherichia coli	meropenem	S	<=	0.25
235	Escherichia coli	ESBL	S
235	Escherichia coli	cefuroxime axetil	S	=	4
235	Escherichia coli	ertapenem	S	<=	0.12
235	Morganella morganii	ampicillin	R	>=	32
235	Morganella morganii	amoxicillin	Ri
235	Morganella morganii	ampicillin-sulbactam	Ri
235	Morganella morganii	amoxicillin/clavulanic acid	R	>=	64
235	Morganella morganii	trimethoprim	S	=	1
235	Morganella morganii	trimethoprim-sulfamethoxazole	S	<=	20
235	Morganella morganii	cefpodoxime	R	<=	0.25
235	Morganella morganii	ciprofloxacin	S	<=	0.06
235	Morganella morganii	piperacillin/tazobactam	S	<=	4
235	Morganella morganii	cefotaxime	S	<=	0.25
235	Morganella morganii	ceftazidime	S	<=	0.12
235	Morganella morganii	meropenem	S	<=	0.25
235	Morganella morganii	ertapenem	S	<=	0.12
235	Proteus mirabilis	ampicillin	R	>=	32
235	Proteus mirabilis	amoxicillin/clavulanic acid	R	>=	64
235	Proteus mirabilis	trimethoprim	S	=	1
235	Proteus mirabilis	trimethoprim-sulfamethoxazole	S	<=	20
235	Proteus mirabilis	cefpodoxime	S	<=	0.25
235	Proteus mirabilis	cefuroxime	R	>=	64
235	Proteus mirabilis	ciprofloxacin	S	=	0.12
235	Proteus mirabilis	piperacillin/tazobactam	S	<=	4
235	Proteus mirabilis	cefotaxime	S	<=	0.25
235	Proteus mirabilis	ceftazidime	S	<=	0.12
235	Proteus mirabilis	meropenem	S	<=	0.25
235	Proteus mirabilis	cefuroxime axetil	R	>=	64
235	Proteus mirabilis	ertapenem	S	<=	0.12
237	Proteus vulgaris	ampicillin	R	>=	32
237	Proteus vulgaris	amoxicillin	Ri
237	Proteus vulgaris	amoxicillin/clavulanic acid	S	<=	4
237	Proteus vulgaris	trimethoprim	S	=	1
237	Proteus vulgaris	trimethoprim-sulfamethoxazole	S	<=	20
237	Proteus vulgaris	cefpodoxime	S	<=	0.25
237	Proteus vulgaris	cefuroxime	Ri
237	Proteus vulgaris	ciprofloxacin	S	<=	0.06
237	Proteus vulgaris	piperacillin/tazobactam	S	<=	4
237	Proteus vulgaris	cefotaxime	S	<=	0.25
237	Proteus vulgaris	ceftriaxone	S
237	Proteus vulgaris	ceftazidime	S	<=	0.12
237	Proteus vulgaris	meropenem	S	<=	0.25
237	Proteus vulgaris	ertapenem	S	<=	0.12
237	Morganella morganii	ampicillin	R	>=	32
237	Morganella morganii	amoxicillin	Ri
237	Morganella morganii	ampicillin-sulbactam	Ri
237	Morganella morganii	amoxicillin/clavulanic acid	R	>=	64
237	Morganella morganii	trimethoprim	R	>=	16
237	Morganella morganii	trimethoprim-sulfamethoxazole	S	<=	20
237	Morganella morganii	cefpodoxime	R	>=	8
237	Morganella morganii	ciprofloxacin	S	<=	0.06
237	Morganella morganii	piperacillin/tazobactam	R	<=	4
237	Morganella morganii	cefotaxime	R	=	1
237	Morganella morganii	ceftazidime	R	=	1
237	Morganella morganii	meropenem	S	<=	0.25
237	Morganella morganii	ertapenem	S	<=	0.12
238	Klebsiella pneumoniae	ampicillin	R	=	16
238	Klebsiella pneumoniae	amoxicillin	Ri
238	Klebsiella pneumoniae	amoxicillin/clavulanic acid	S	<=	4
238	Klebsiella pneumoniae	trimethoprim	S	<=	0.5
238	Klebsiella pneumoniae	trimethoprim-sulfamethoxazole	S	<=	20
238	Klebsiella pneumoniae	cefpodoxime	S	<=	0.25
238	Klebsiella pneumoniae	cefuroxime	I	=	2
238	Klebsiella pneumoniae	ciprofloxacin	S	<=	0.06
238	Klebsiella pneumoniae	piperacillin/tazobactam	S	<=	4
238	Klebsiella pneumoniae	cefotaxime	S	<=	0.25
238	Klebsiella pneumoniae	ceftazidime	S	<=	0.12
238	Klebsiella pneumoniae	meropenem	S	<=	0.25
238	Klebsiella pneumoniae	ESBL	S
238	Klebsiella pneumoniae	cefuroxime axetil	S	=	2
238	Klebsiella pneumoniae	ertapenem	S	<=	0.12
241	Pseudomonas aeruginosa	trimethoprim-sulfamethoxazole	Ri
241	Pseudomonas aeruginosa	tobramycin	S
241	Pseudomonas aeruginosa	levofloxacin	I
241	Pseudomonas aeruginosa	ciprofloxacin	I
241	Pseudomonas aeruginosa	piperacillin/tazobactam	I
241	Pseudomonas aeruginosa	piperacillin	I
241	Pseudomonas aeruginosa	ceftazidime	I
241	Pseudomonas aeruginosa	cefepime	I
241	Pseudomonas aeruginosa	imipenem	I
241	Pseudomonas aeruginosa	meropenem	S
241	Pseudomonas aeruginosa	aztreonam	I
241	Pseudomonas aeruginosa	amikacin	S
241	Staphylococcus aureus	penicillin	R	>=	0.5
241	Staphylococcus aureus	flucloxacillin	S	=	0.5
241	Staphylococcus aureus	cefoxitine screen	S
241	Staphylococcus aureus	clindamycin	S	=	0.25
241	Staphylococcus aureus	Induz. clindamycin	S
241	Staphylococcus aureus	rifampicin	S	<=	0.03
241	Staphylococcus aureus	vancomycin	S	<=	0.5
241	Staphylococcus aureus	ampicillin-sulbactam	S*
241	Staphylococcus aureus	amoxicillin/clavulanic acid	S*
241	Staphylococcus aureus	fosfomycin	S	<=	8
241	Staphylococcus aureus	tetracycline	S	<=	1
241	Staphylococcus aureus	gentamycin	S	<=	0.5
241	Staphylococcus aureus	trimethoprim-sulfamethoxazole	S	<=	10
241	Staphylococcus aureus	cefazoline	S*
241	Staphylococcus aureus	cefuroxime	S*
241	Staphylococcus aureus	levofloxacin	R	>=	8
241	Staphylococcus aureus	piperacillin/tazobactam	S*
241	Staphylococcus aureus	ceftazidime	Ri
241	Staphylococcus aureus	tigecycline	S	<=	0.12
241	Staphylococcus aureus	teicoplanin	S	<=	0.5
241	Staphylococcus aureus	linezolid	S	=	2
241	Staphylococcus aureus	fusidinsaure	S	<=	0.5
241	Staphylococcus aureus	mupirocin	S	<=	1
241	Staphylococcus aureus	daptomycin	S	<=	0.12
242	Pseudomonas aeruginosa	trimethoprim-sulfamethoxazole	Ri
242	Pseudomonas aeruginosa	tobramycin	S
242	Pseudomonas aeruginosa	levofloxacin	I
242	Pseudomonas aeruginosa	ciprofloxacin	I
242	Pseudomonas aeruginosa	piperacillin/tazobactam	I
242	Pseudomonas aeruginosa	piperacillin	I
242	Pseudomonas aeruginosa	ceftazidime	I
242	Pseudomonas aeruginosa	cefepime	I
242	Pseudomonas aeruginosa	imipenem	I
242	Pseudomonas aeruginosa	meropenem	S
242	Pseudomonas aeruginosa	aztreonam	I
242	Pseudomonas aeruginosa	amikacin	S
243	Escherichia coli	ampicillin	R	>=	32
243	Escherichia coli	amoxicillin/clavulanic acid	R	=	16
243	Escherichia coli	fosfomycin	S	<=	16
243	Escherichia coli	trimethoprim	R	>=	16
243	Escherichia coli	trimethoprim-sulfamethoxazole	R	>=	320
243	Escherichia coli	cefpodoxime	S	<=	0.25
243	Escherichia coli	cefuroxime	I	=	4
243	Escherichia coli	ciprofloxacin	S	<=	0.06
243	Escherichia coli	piperacillin/tazobactam	S	<=	4
243	Escherichia coli	cefotaxime	S	<=	0.25
243	Escherichia coli	ceftazidime	S	<=	0.12
243	Escherichia coli	meropenem	S	<=	0.25
243	Escherichia coli	ESBL	S
243	Escherichia coli	cefuroxime axetil	S	=	4
243	Escherichia coli	ertapenem	S	<=	0.12
244	Streptococcus agalactiae	penicillin	S	<=	0.06
244	Streptococcus agalactiae	erythromycin	S	<=	0.12
244	Streptococcus agalactiae	clindamycin	S	<=	0.25
244	Streptococcus agalactiae	Induz. clindamycin	S
244	Streptococcus agalactiae	rifampicin	R	=	0.25
244	Streptococcus agalactiae	vancomycin	S	=	0.5
244	Streptococcus agalactiae	ampicillin	S*
244	Streptococcus agalactiae	amoxicillin	S*
244	Streptococcus agalactiae	ampicillin-sulbactam	S*
244	Streptococcus agalactiae	amoxicillin/clavulanic acid	S*
244	Streptococcus agalactiae	tetracycline	R	>=	16
244	Streptococcus agalactiae	trimethoprim-sulfamethoxazole	S	<=	10
244	Streptococcus agalactiae	cefazoline	S*
244	Streptococcus agalactiae	cefpodoxime	S*
244	Streptococcus agalactiae	cefuroxime	S*
244	Streptococcus agalactiae	levofloxacin	I	=	0.5
244	Streptococcus agalactiae	moxifloxacin	S	=	0.12
244	Streptococcus agalactiae	piperacillin/tazobactam	S*
244	Streptococcus agalactiae	cefotaxime	S*
244	Streptococcus agalactiae	ceftriaxone	S*
244	Streptococcus agalactiae	ceftazidime	Ri
244	Streptococcus agalactiae	chloramphenicol	IE	=	2
244	Streptococcus agalactiae	tigecycline	S	<=	0.06
244	Streptococcus agalactiae	teicoplanin	S	<=	0.12
244	Streptococcus agalactiae	linezolid	S	<=	2
244	Streptococcus agalactiae	cefuroxime axetil	S*
245	Enterococcus faecalis	vancomycin	S	<=	0.5
245	Enterococcus faecalis	ampicillin	S	<=	2
245	Enterococcus faecalis	amoxicillin	S*
245	Enterococcus faecalis	ampicillin-sulbactam	S*
245	Enterococcus faecalis	amoxicillin/clavulanic acid	S*
245	Enterococcus faecalis	levofloxacin	S
245	Enterococcus faecalis	ciprofloxacin	S	<=	0.5
245	Enterococcus faecalis	imipenem	I	<=	1
245	Enterococcus faecalis	meropenem	Ri
245	Enterococcus faecalis	tigecycline	S	<=	0.12
245	Enterococcus faecalis	linezolid	S	=	2
245	Enterococcus faecalis	daptomycin	IE	=	1
245	Enterococcus faecalis	flucloxacillin	S	<=	0.25
245	Enterococcus faecalis	cefoxitine screen	S
245	Enterococcus faecalis	erythromycin	R	>=	8
245	Enterococcus faecalis	clindamycin	R	=	0.25
245	Enterococcus faecalis	Induz. clindamycin	R
245	Enterococcus faecalis	rifampicin	S	<=	0.03
245	Enterococcus faecalis	fosfomycin	S	<=	8
245	Enterococcus faecalis	tetracycline	S	<=	1
245	Enterococcus faecalis	gentamycin	S	<=	0.5
245	Enterococcus faecalis	trimethoprim-sulfamethoxazole	S	<=	10
245	Enterococcus faecalis	cefazoline	S*
245	Enterococcus faecalis	cefuroxime	S*
245	Enterococcus faecalis	levofloxacin	I	<=	0.12
245	Enterococcus faecalis	piperacillin/tazobactam	S*
245	Enterococcus faecalis	ceftazidime	Ri
245	Enterococcus faecalis	teicoplanin	S	<=	0.5
245	Enterococcus faecalis	fusidinsaure	S	<=	0.5
245	Enterococcus faecalis	mupirocin	S	<=	1
245	Enterococcus faecalis	daptomycin	S	=	0.25
245	Staphylococcus aureus	flucloxacillin	S	<=	0.25
245	Staphylococcus aureus	cefoxitine screen	NEG
245	Staphylococcus aureus	erythromycin	R	>=	8
245	Staphylococcus aureus	clindamycin	R	=	0.25
245	Staphylococcus aureus	Induz. clindamycin	POS
245	Staphylococcus aureus	rifampicin	S	<=	0.03
245	Staphylococcus aureus	vancomycin	S	<=	0.5
245	Staphylococcus aureus	ampicillin - sulbactam	S*
245	Staphylococcus aureus	amoxicillin/clavulanic acid	S*
245	Staphylococcus aureus	fosfomycin	S	<=	8
245	Staphylococcus aureus	tetracycline	S	<=	1
245	Staphylococcus aureus	gentamycin	S	<=	0.5
245	Staphylococcus aureus	trimethoprim-sulfamethoxazole	S	<=	10
245	Staphylococcus aureus	cefazoline	S*
245	Staphylococcus aureus	cefuroxime	S*
245	Staphylococcus aureus	levofloxacin	I	<=	0.12
245	Staphylococcus aureus	piperacillin/tazobactam	S*
245	Staphylococcus aureus	ceftazidime	Ri
245	Staphylococcus aureus	tigecycline	S	<=	0.12
245	Staphylococcus aureus	teicoplanin	S	<=	0.5
245	Staphylococcus aureus	linezolid	S	=	2
245	Staphylococcus aureus	fusidinsaure	S	<=	0.5
245	Staphylococcus aureus	mupirocin	S	<=	1
245	Staphylococcus aureus	daptomycin	S	=	0.25
246	Enterococcus faecalis	vancomycin	S	=	2
246	Enterococcus faecalis	ampicillin	S	<=	2
246	Enterococcus faecalis	amoxicillin	S*
246	Enterococcus faecalis	ampicillin-sulbactam	S*
246	Enterococcus faecalis	amoxicillin/clavulanic acid	S*
246	Enterococcus faecalis	levofloxacin	S
246	Enterococcus faecalis	ciprofloxacin	S	=	1
246	Enterococcus faecalis	imipenem	I	<=	1
246	Enterococcus faecalis	meropenem	Ri
246	Enterococcus faecalis	tigecycline	S	<=	0.12
246	Enterococcus faecalis	linezolid	S	=	2
246	Enterococcus faecalis	daptomycin	IE	=	2
246	Staphylococcus aureus	penicillin	R	>=	0.5
246	Staphylococcus aureus	flucloxacillin	S	<=	0.25
246	Staphylococcus aureus	cefoxitine screen	S
246	Staphylococcus aureus	clindamycin	S	=	0.25
246	Staphylococcus aureus	Induz. clindamycin	S
246	Staphylococcus aureus	rifampicin	S	<=	0.03
246	Staphylococcus aureus	vancomycin	S	=	1
246	Staphylococcus aureus	ampicillin-sulbactam	S*
246	Staphylococcus aureus	amoxicillin/clavulanic acid	S*
246	Staphylococcus aureus	fosfomycin	S	<=	8
246	Staphylococcus aureus	tetracycline	S	<=	1
246	Staphylococcus aureus	gentamycin	S	<=	0.5
246	Staphylococcus aureus	trimethoprim-sulfamethoxazole	S	<=	10
246	Staphylococcus aureus	cefazoline	S*
246	Staphylococcus aureus	cefuroxime	S*
246	Staphylococcus aureus	levofloxacin	I	=	0.25
246	Staphylococcus aureus	piperacillin/tazobactam	S*
246	Staphylococcus aureus	ceftazidime	Ri
246	Staphylococcus aureus	tigecycline	S	<=	0.25
246	Staphylococcus aureus	teicoplanin	S	<=	0.5
246	Staphylococcus aureus	linezolid	S	=	2
246	Staphylococcus aureus	fusidinsaure	S	<=	0.5
246	Staphylococcus aureus	mupirocin	S	<=	1
246	Staphylococcus aureus	daptomycin	S	=	0.25
247	Escherichia coli	ampicillin	S	<=	2
247	Escherichia coli	amoxicillin/clavulanic acid	S	<=	4
247	Escherichia coli	fosfomycin	S	<=	16
247	Escherichia coli	trimethoprim	S	<=	0.5
247	Escherichia coli	trimethoprim-sulfamethoxazole	S	<=	20
247	Escherichia coli	cefpodoxime	S	<=	0.25
247	Escherichia coli	cefuroxime	I	=	2
247	Escherichia coli	ciprofloxacin	S	<=	0.06
247	Escherichia coli	piperacillin/tazobactam	S	<=	4
247	Escherichia coli	cefotaxime	S	<=	0.25
247	Escherichia coli	ceftriaxone	S
247	Escherichia coli	ceftazidime	S	<=	0.12
247	Escherichia coli	meropenem	S	<=	0.25
247	Escherichia coli	mecillinam	S	<=	1
247	Escherichia coli	nitrofurantoin	S	<=	16
247	Escherichia coli	ESBL	S
247	Escherichia coli	cefuroxime axetil	S	=	2
247	Escherichia coli	ertapenem	S	<=	0.12
248	Escherichia coli	ampicillin	R	>=	32
248	Escherichia coli	amoxicillin/clavulanic acid	R	=	16
248	Escherichia coli	fosfomycin	S	<=	16
248	Escherichia coli	trimethoprim	R	>=	16
248	Escherichia coli	trimethoprim-sulfamethoxazole	R	>=	320
248	Escherichia coli	cefpodoxime	S	<=	0.25
248	Escherichia coli	cefuroxime	I	=	4
248	Escherichia coli	ciprofloxacin	S	<=	0.06
248	Escherichia coli	piperacillin/tazobactam	S	<=	4
248	Escherichia coli	cefotaxime	S	<=	0.25
248	Escherichia coli	ceftazidime	S	<=	0.12
248	Escherichia coli	meropenem	S	<=	0.25
248	Escherichia coli	mecillinam	S	=	2
248	Escherichia coli	nitrofurantoin	S	<=	16
248	Escherichia coli	ESBL	S
248	Escherichia coli	cefuroxime axetil	S	=	4
248	Escherichia coli	ertapenem	S	<=	0.12
249	Escherichia coli	ampicillin	S	=	4
249	Escherichia coli	amoxicillin/clavulanic acid	S	<=	4
249	Escherichia coli	fosfomycin	S	<=	16
249	Escherichia coli	trimethoprim	S	<=	0.5
249	Escherichia coli	trimethoprim-sulfamethoxazole	S	<=	20
249	Escherichia coli	cefpodoxime	S	<=	0.25
249	Escherichia coli	cefuroxime	I	=	4
249	Escherichia coli	ciprofloxacin	S	<=	0.06
249	Escherichia coli	piperacillin/tazobactam	S	<=	4
249	Escherichia coli	cefotaxime	S	<=	0.25
249	Escherichia coli	ceftazidime	S	<=	0.12
249	Escherichia coli	meropenem	S	<=	0.25
249	Escherichia coli	mecillinam	S	<=	1
249	Escherichia coli	nitrofurantoin	S	<=	16
249	Escherichia coli	ESBL	S
249	Escherichia coli	cefuroxime axetil	S	=	4
249	Escherichia coli	ertapenem	S	<=	12
250	Pseudomonas aeruginosa	gentamycin	IE	<=	1
250	Pseudomonas aeruginosa	trobamycin	S	<=	1
250	Pseudomonas aeruginosa	ciprofloxacin	I	=	0.5
250	Pseudomonas aeruginosa	piperacillin/tazobactam	I	<=	4
250	Pseudomonas aeruginosa	piperacillin	I	=	8
250	Pseudomonas aeruginosa	ceftazidime	I	=	2
250	Pseudomonas aeruginosa	cefepime	I	=	2
250	Pseudomonas aeruginosa	imipenem	I	=	2
250	Pseudomonas aeruginosa	meropenem	S	<=	0.25
250	Pseudomonas aeruginosa	aztreonam	I	=	4
250	Pseudomonas aeruginosa	amikacin	S	=	2
250	Enterococcus faecalis	vancomycin	S	=	1
250	Enterococcus faecalis	ampicillin	S	<=	2
250	Enterococcus faecalis	amoxicillin	S*
250	Enterococcus faecalis	amoxicillin/clavulanic acid	S*
250	Enterococcus faecalis	ampicillin-sulbactam	S*
250	Enterococcus faecalis	levofloxacin	S
250	Enterococcus faecalis	ciprofloxacin	S	<=	0.5
250	Enterococcus faecalis	imipenem	I	<=	1
250	Enterococcus faecalis	meropenem	Ri
250	Enterococcus faecalis	tigecycline	S	<=	0.12
250	Enterococcus faecalis	linezolid	S	=	2
250	Enterococcus faecalis	daptomycin	IE	=	2
252	Klebsiella pneumoniae	ampicillin	R
252	Klebsiella pneumoniae	amoxicillin	Ri
252	Klebsiella pneumoniae	amoxicillin/clavulanic acid	S
252	Klebsiella pneumoniae	trimethoprim	S
252	Klebsiella pneumoniae	trimethoprim-sulfamethoxazole	S
252	Klebsiella pneumoniae	cefpodoxime	S
252	Klebsiella pneumoniae	cefuroxime	I
252	Klebsiella pneumoniae	ciprofloxacin	S
252	Klebsiella pneumoniae	piperacillin/tazobactam	S
252	Klebsiella pneumoniae	cefotaxime	S
252	Klebsiella pneumoniae	ceftriaxone	S
252	Klebsiella pneumoniae	ceftazidime	S
252	Klebsiella pneumoniae	meropenem	S
252	Klebsiella pneumoniae	ESBL	S
252	Klebsiella pneumoniae	cefuroxime axetil	S
252	Klebsiella pneumoniae	ertapenem	S
255	Citrobacter freundii	ampicillin	R	=	8
255	Citrobacter freundii	amoxicillin	Ri
255	Citrobacter freundii	ampicillin-sulbactam	Ri
255	Citrobacter freundii	amoxicillin/clavulanic acid	R	<=	4
255	Citrobacter freundii	trimethoprim	S	<=	0.5
255	Citrobacter freundii	trimethoprim-sulfamethoxazole	S	<=	20
255	Citrobacter freundii	cefpodoxime	R	=	2
255	Citrobacter freundii	cefuroxime	R	=	4
255	Citrobacter freundii	ciprofloxacin	I	=	0.5
255	Citrobacter freundii	piperacillin/tazobactam	S	<=	4
255	Citrobacter freundii	cefotaxime	S	<=	0.25
255	Citrobacter freundii	ceftriaxone	S
255	Citrobacter freundii	ceftazidime	S	=	0.5
255	Citrobacter freundii	meropenem	S	<=	0.25
255	Citrobacter freundii	ertapenem	S	<=	0.12
255	Enterobacter cloacae	ampicillin	R	>=	32
255	Enterobacter cloacae	amoxicillin	Ri
255	Enterobacter cloacae	ampicillin-sulbactam	Ri
255	Enterobacter cloacae	amoxicillin/clavulanic acid	R	>=	64
255	Enterobacter cloacae	trimethoprim	R	>=	16
255	Enterobacter cloacae	trimethoprim-sulfamethoxazole	R	>=	320
255	Enterobacter cloacae	cefpodoxime	R	>=	8
255	Enterobacter cloacae	cefuroxime	R	>=	64
255	Enterobacter cloacae	ciprofloxacin	R	>=	4
255	Enterobacter cloacae	piperacillin/tazobactam	R	=	8
255	Enterobacter cloacae	cefotaxime	R	=	8
255	Enterobacter cloacae	ceftriaxone	R
255	Enterobacter cloacae	ceftazidime	R	>=	64
255	Enterobacter cloacae	meropenem	S	<=	0.25
255	Enterobacter cloacae	ertapenem	S	=	0.25
256	Klebsiella oxytoca	ampicillin	R	>=	32
256	Klebsiella oxytoca	amoxicillin	Ri
256	Klebsiella oxytoca	amoxicillin/clavulanic acid	S	<=	4
256	Klebsiella oxytoca	trimethoprim	S	<=	0.5
256	Klebsiella oxytoca	trimethoprim-sulfamethoxazole	S	<=	20
256	Klebsiella oxytoca	cefpodoxime	S	<=	0.25
256	Klebsiella oxytoca	cefuroxime	I	<=	1
256	Klebsiella oxytoca	ciprofloxacin	S	<=	0.06
256	Klebsiella oxytoca	piperacillin/tazobactam	S	<=	4
256	Klebsiella oxytoca	cefotaxime	S	<=	0.25
256	Klebsiella oxytoca	ceftriaxone	S
256	Klebsiella oxytoca	ceftazidime	S	<=	0.12
256	Klebsiella oxytoca	meropenem	S	<=	0.25
256	Klebsiella oxytoca	ESBL	S
256	Klebsiella oxytoca	cefuroxime axetil	S	<=	1
256	Klebsiella oxytoca	ertapenem	S	<=	0.12
257	Enterococcus faecalis	vancomycin	S	=	1
257	Enterococcus faecalis	ampicillin	S	<=	2
257	Enterococcus faecalis	amoxicillin	S*
257	Enterococcus faecalis	ampicillin-sulbactam	S*
257	Enterococcus faecalis	amoxicillin/clavulanic acid	S*
257	Enterococcus faecalis	levofloxacin	S
257	Enterococcus faecalis	ciprofloxacin	S	<=	0.5
257	Enterococcus faecalis	imipenem	I	<=	1
257	Enterococcus faecalis	meropenem	Ri
257	Enterococcus faecalis	tigecycline	S	<=	0.12
257	Enterococcus faecalis	linezolid	S	=	2
257	Enterococcus faecalis	daptomycin	IE	=	1
257	Morganella morganii	ampicillin	R	>=	32
257	Morganella morganii	amoxicillin	Ri
257	Morganella morganii	ampicillin-sulbactam	Ri
257	Morganella morganii	amoxicillin/clavulanic acid	R	>=	64
257	Morganella morganii	trimethoprim	S	=	1
257	Morganella morganii	trimethoprim-sulfamethoxazole	S	<=	20
257	Morganella morganii	cefpodoxime	R	=	0.5
257	Morganella morganii	ciprofloxacin	S	<=	0.06
257	Morganella morganii	piperacillin/tazobactam	S	<=	4
257	Morganella morganii	cefotaxime	S	<=	0.25
257	Morganella morganii	ceftriaxone	S
257	Morganella morganii	ceftazidime	S	<=	0.12
257	Morganella morganii	meropenem	S	<=	0.25
257	Morganella morganii	ertapenem	S	<=	0.12
257	Escherichia coli	ampicillin	R	>=	32
257	Escherichia coli	ampicillin - sulbactam	R
257	Escherichia coli	amoxicillin/clavulanic acid	R	>=	64
257	Escherichia coli	fosfomycin	S	<=	16
257	Escherichia coli	gentamycin	S
257	Escherichia coli	trimethoprim	R	>=	16
257	Escherichia coli	trimethoprim-sulfamethoxazole	R	>=	320
257	Escherichia coli	cefpodoxime	R	>=	8
257	Escherichia coli	cefuroxime	R	>=	64
257	Escherichia coli	ciprofloxacin	R	>=	4
257	Escherichia coli	piperacillin/tazobactam	R	=	8
257	Escherichia coli	cefotaxime	R	>=	64
257	Escherichia coli	ceftriaxone	R		Not_present
257	Escherichia coli	ceftazidime	R	=	32
257	Escherichia coli	imipenem	S		Not_present
257	Escherichia coli	meropenem	S	<=	0.25
257	Escherichia coli	ESBL	POS
257	Escherichia coli	cefuroxime axetil	R	>=	64
257	Escherichia coli	ertapenem	S	<=	0.12
259	Escherichia coli	ampicillin	R	>=	32
259	Escherichia coli	ampicillin-sulbactam	R
259	Escherichia coli	amoxicillin/clavulanic acid	R	>=	64
259	Escherichia coli	fosfomycin	S	<=	16
259	Escherichia coli	gentamycin	S
259	Escherichia coli	trimethoprim	R	>=	16
259	Escherichia coli	trimethoprim-sulfamethoxazole	R	>=	320
259	Escherichia coli	cefpodoxime	R	>=	8
259	Escherichia coli	cefuroxime	R	>=	64
259	Escherichia coli	ciprofloxacin	R	>=	4
259	Escherichia coli	piperacillin/tazobactam	R	=	8
259	Escherichia coli	cefotaxime	R	>=	64
259	Escherichia coli	ceftriaxone	R
259	Escherichia coli	ceftazidime	R	=	32
259	Escherichia coli	imipenem	S
259	Escherichia coli	meropenem	S	<=	0.25
259	Escherichia coli	ESBL	R
259	Escherichia coli	cefuroxime axetil	R	>=	64
259	Escherichia coli	ertapenem	S	<=	0.12
259	Escherichia coli	ampicillin	R	>=
259	Escherichia coli	amoxicillin/clavulanic acid	R	>=	32
259	Escherichia coli	fosfomycin	S	<=	64
259	Escherichia coli	trimethoprim	S	=	16
259	Escherichia coli	trimethoprim-sulfamethoxazole	S	<=	1
259	Escherichia coli	cefpodoxime	R	=	20
259	Escherichia coli	cefuroxime	R	=	4
259	Escherichia coli	ciprofloxacin	R	>=	32
259	Escherichia coli	piperacillin/tazobactam	R	=	4
259	Escherichia coli	cefotaxime	R	=	32
259	Escherichia coli	ceftriaxone	R		1
259	Escherichia coli	ceftazidime	R	=	1
259	Escherichia coli	cefuroxime axetil	R	=	32
259	Escherichia coli	ampicillin	R
259	Escherichia coli	amoxicillin/clavulanic acid	R
259	Escherichia coli	fosfomycin	S
259	Escherichia coli	trimethoprim-sulfamethoxazole	S
259	Escherichia coli	cefuroxime	R
259	Escherichia coli	ciprofloxacin	R
259	Escherichia coli	piperacillin/tazobactam	S
259	Escherichia coli	cefotaxime	S
259	Escherichia coli	ceftazidime	S
259	Escherichia coli	meropenem	S
260	Morganella morganii	ampicillin	R	>=	32
260	Morganella morganii	amoxicillin	Ri
260	Morganella morganii	ampicillin-sulbactam	Ri
260	Morganella morganii	amoxicillin/clavulanic acid	R	>=	64
260	Morganella morganii	trimethoprim	S	=	1
260	Morganella morganii	trimethoprim-sulfamethoxazole	S	<=	20
260	Morganella morganii	cefpodoxime	R	=	4
260	Morganella morganii	ciprofloxacin	S	<=	0.06
260	Morganella morganii	piperacillin/tazobactam	R	<=	4
260	Morganella morganii	cefotaxime	R	=	1
260	Morganella morganii	ceftriaxone	R
260	Morganella morganii	ceftazidime	R	<=	0.12
260	Morganella morganii	meropenem	S	<=	0.25
260	Morganella morganii	ertapenem	S	<=	0.12
261	Staphylococcus aureus	flucloxacillin	S	<=	0.25
261	Staphylococcus aureus	cefoxitine screen	S
261	Staphylococcus aureus	erythromycin	S	<=	0.25
261	Staphylococcus aureus	clindamycin	S	<=	0.12
261	Staphylococcus aureus	Induz. clindamycin	S
261	Staphylococcus aureus	rifampicin	S	<=	0.03
261	Staphylococcus aureus	vancomycin	S	=	1
261	Staphylococcus aureus	ampicillin-sulbactam	S*
261	Staphylococcus aureus	amoxicillin/clavulanic acid	S*
261	Staphylococcus aureus	fosfomycin	S	<=	8
261	Staphylococcus aureus	tetracycline	S	<=	1
261	Staphylococcus aureus	gentamycin	S	<=	0.5
261	Staphylococcus aureus	trimethoprim-sulfamethoxazole	S	<=	10
261	Staphylococcus aureus	cefazoline	S*
261	Staphylococcus aureus	cefuroxime	S*
261	Staphylococcus aureus	levofloxacin	I	<=	0.12
261	Staphylococcus aureus	piperacillin/tazobactam	S*
261	Staphylococcus aureus	ceftazidime	Ri
261	Staphylococcus aureus	tigecycline	S	<=	0.12
261	Staphylococcus aureus	teicoplanin	S	=	1
261	Staphylococcus aureus	linezolid	S	=	2
261	Staphylococcus aureus	fusidinsaure	S	<=	0.5
261	Staphylococcus aureus	mupirocin	S	<=	1
261	Staphylococcus aureus	daptomycin	S	=	0.25
263	Klebsiella pneumoniae	ampicillin	R	>=	32
263	Klebsiella pneumoniae	amoxicillin	Ri
263	Klebsiella pneumoniae	amoxicillin/clavulanic acid	S	<=	4
263	Klebsiella pneumoniae	trimethoprim	S	<=	0.5
263	Klebsiella pneumoniae	trimethoprim-sulfamethoxazole	S	<=	20
263	Klebsiella pneumoniae	cefpodoxime	S	<=	0.25
263	Klebsiella pneumoniae	cefuroxime	I	=	2
263	Klebsiella pneumoniae	ciprofloxacin	S	<=	0.06
263	Klebsiella pneumoniae	piperacillin/tazobactam	S	<=	4
263	Klebsiella pneumoniae	cefotaxime	S	<=	0.25
263	Klebsiella pneumoniae	ceftriaxone	S
263	Klebsiella pneumoniae	ceftazidime	S	<=	0.12
263	Klebsiella pneumoniae	meropenem	S	<=	0.25
263	Klebsiella pneumoniae	ESBL	S
263	Klebsiella pneumoniae	cefuroxime axetil	S	=	2
263	Klebsiella pneumoniae	ertapenem	S	<=	0.12
264	Citrobacter freundii	ampicillin	R	=	4
264	Citrobacter freundii	amoxicillin	Ri
264	Citrobacter freundii	ampicillin-sulbactam	Ri
264	Citrobacter freundii	amoxicillin/clavulanic acid	R	=	8
264	Citrobacter freundii	trimethoprim	S	<=	0.5
264	Citrobacter freundii	trimethoprim-sulfamethoxazole	S	<=	20
264	Citrobacter freundii	cefpodoxime	R	=	2
264	Citrobacter freundii	cefuroxime	R	=	4
264	Citrobacter freundii	ciprofloxacin	S	<=	0.06
264	Citrobacter freundii	piperacillin/tazobactam	S	<=	4
264	Citrobacter freundii	cefotaxime	S	<=	0.25
264	Citrobacter freundii	ceftriaxone	S
264	Citrobacter freundii	ceftazidime	S	=	0.5
264	Citrobacter freundii	meropenem	S	<=	0.25
264	Citrobacter freundii	ertapenem	S	<=	0.12
266	Enterococcus faecalis	vancomycin	S	=	1
266	Enterococcus faecalis	ampicillin	S	<=	2
266	Enterococcus faecalis	amoxicillin	S*
266	Enterococcus faecalis	ampicillin-sulbactam	S*
266	Enterococcus faecalis	amoxicillin/clavulanic acid	S*
266	Enterococcus faecalis	levofloxacin	S
266	Enterococcus faecalis	ciprofloxacin	S	<=	0.5
266	Enterococcus faecalis	imipenem	I	<=	1
266	Enterococcus faecalis	meropenem	Ri
266	Enterococcus faecalis	tigecycline	S	<=	0.12
266	Enterococcus faecalis	linezolid	S	=	2
266	Enterococcus faecalis	daptomycin	IE	=	2
267	Enterococcus faecalis	vancomycin	S
267	Enterococcus faecalis	ampicillin	S
267	Enterococcus faecalis	amoxicillin	S*
267	Enterococcus faecalis	ampicillin-sulbactam	S*
267	Enterococcus faecalis	amoxicillin/clavulanic acid	S*
267	Enterococcus faecalis	levofloxacin	S
267	Enterococcus faecalis	ciprofloxacin	S
267	Enterococcus faecalis	imipenem	I
267	Enterococcus faecalis	meropenem	Ri
267	Enterococcus faecalis	tigecycline	S
267	Enterococcus faecalis	linezolid	S
268	Aerococcus sanguinicola	penicillin	S
268	Aerococcus sanguinicola	rifampicin	S
268	Aerococcus sanguinicola	vancomycin	S
268	Aerococcus sanguinicola	ampicillin	S
268	Aerococcus sanguinicola	ciprofloxacin	S
268	Aerococcus sanguinicola	meropenem	S
269	Klebsiella pneumoniae	ampicillin	R	>=	32
269	Klebsiella pneumoniae	amoxicillin	Ri
269	Klebsiella pneumoniae	amoxicillin/clavulanic acid	R	=	8
269	Klebsiella pneumoniae	trimethoprim	R	>=	16
269	Klebsiella pneumoniae	trimethoprim-sulfamethoxazole	R	>=	320
269	Klebsiella pneumoniae	cefpodoxime	R	>=	8
269	Klebsiella pneumoniae	cefuroxime	R	>=	64
269	Klebsiella pneumoniae	ciprofloxacin	I	=	0.5
269	Klebsiella pneumoniae	piperacillin/tazobactam	R	<=	4
269	Klebsiella pneumoniae	cefotaxime	R	>=	64
269	Klebsiella pneumoniae	ceftriaxone	R
269	Klebsiella pneumoniae	ceftazidime	R	=	32
269	Klebsiella pneumoniae	meropenem	S	<=	0.25
269	Klebsiella pneumoniae	ESBL	R
269	Klebsiella pneumoniae	cefuroxime axetil	R	>=	64
269	Klebsiella pneumoniae	ertapenem	S	<=	0.12
269	Enterococcus faecium	vancomycin	S	<=	0.5
269	Enterococcus faecium	ampicillin	R	>=	32
269	Enterococcus faecium	amoxicillin	R*
269	Enterococcus faecium	ampicillin-sulbactam	R*
269	Enterococcus faecium	amoxicillin/clavulanic acid	R*
269	Enterococcus faecium	ciprofloxacin	R	>=	8
269	Enterococcus faecium	piperacillin/tazobactam	R*
269	Enterococcus faecium	imipenem	R	>=	16
269	Enterococcus faecium	meropenem	Ri
269	Enterococcus faecium	tigecycline	S	<=	0.12
269	Enterococcus faecium	linezolid	S	=	2
269	Staphylococcus aureus	flucloxacillin	S	<=	0.25
269	Staphylococcus aureus	cefoxitine screen	S
269	Staphylococcus aureus	erythromycin	S	=	0.5
269	Staphylococcus aureus	clindamycin	S	=	0.25
269	Staphylococcus aureus	Induz. clindamycin	S
269	Staphylococcus aureus	rifampicin	S	<=	0.03
269	Staphylococcus aureus	vancomycin	S	=	1
269	Staphylococcus aureus	ampicillin-sulbactam	S*
269	Staphylococcus aureus	amoxicillin/clavulanic acid	S*
269	Staphylococcus aureus	fosfomycin	S	<=	8
269	Staphylococcus aureus	tetracycline	S	<=	1
269	Staphylococcus aureus	gentamycin	S	<=	0.5
269	Staphylococcus aureus	trimethoprim-sulfamethoxazole	S	<=	10
269	Staphylococcus aureus	cefazoline	S*
269	Staphylococcus aureus	cefuroxime	S*
269	Staphylococcus aureus	levofloxacin	I	<=	0.12
269	Staphylococcus aureus	piperacillin/tazobactam	S*
269	Staphylococcus aureus	ceftazidime	Ri
269	Staphylococcus aureus	tigecycline	S	<=	0.12
269	Staphylococcus aureus	teicoplanin	S	<=	0.5
269	Staphylococcus aureus	linezolid	S	=	2
269	Staphylococcus aureus	fusidinsaure	S	<=	0.5
269	Staphylococcus aureus	mupirocin	S	<=	1
269	Staphylococcus aureus	daptomycin	S	=	0.25
272	Escherichia coli	ampicillin	S	=	8
272	Escherichia coli	amoxicillin/clavulanic acid	S	=	8
272	Escherichia coli	fosfomycin	S	<=	16
272	Escherichia coli	trimethoprim	S	<=	0.5
272	Escherichia coli	trimethoprim-sulfamethoxazole	S	<=	20
272	Escherichia coli	cefpodoxime	S	=	1
272	Escherichia coli	cefuroxime	S	=	8
272	Escherichia coli	ciprofloxacin	S	<=	0.06
272	Escherichia coli	piperacillin/tazobactam	S	<=	4
272	Escherichia coli	cefotaxime	S	<=	0.25
272	Escherichia coli	ceftriaxone	S
272	Escherichia coli	ceftazidime	S	=	0.5
272	Escherichia coli	meropenem	S	<=	0.25
272	Escherichia coli	ESBL	S
272	Escherichia coli	cefuroxime axetil	S	=	8
272	Escherichia coli	ertapenem	S	<=	0.12
275	Proteus mirabilis	ampicillin	S	<=	2
275	Proteus mirabilis	amoxicillin/clavulanic acid	S	<=	4
275	Proteus mirabilis	trimethoprim	R	>=	16
275	Proteus mirabilis	trimethoprim-sulfamethoxazole	R	=	160
275	Proteus mirabilis	cefpodoxime	S	<=	0.25
275	Proteus mirabilis	cefuroxime	I	=	4
275	Proteus mirabilis	ciprofloxacin	R	>=	4
275	Proteus mirabilis	piperacillin/tazobactam	S	<=	4
275	Proteus mirabilis	cefotaxime	S	<=	0.25
275	Proteus mirabilis	ceftriaxone	S
275	Proteus mirabilis	ceftazidime	S	<=	0.12
275	Proteus mirabilis	meropenem	S	=	0.5
275	Proteus mirabilis	cefuroxime axetil	S	=	4
275	Proteus mirabilis	ertapenem	S	<=	0.12
276	Klebsiella pneumoniae	ampicillin	R	=	16
276	Klebsiella pneumoniae	amoxicillin	Ri
276	Klebsiella pneumoniae	amoxicillin/clavulanic acid	S	<=	4
276	Klebsiella pneumoniae	trimethoprim	S	<=	0.5
276	Klebsiella pneumoniae	trimethoprim-sulfamethoxazole	S	<=	20
276	Klebsiella pneumoniae	cefpodoxime	S	<=	0.25
276	Klebsiella pneumoniae	cefuroxime	I	<=	1
276	Klebsiella pneumoniae	ciprofloxacin	S	<=	0.06
276	Klebsiella pneumoniae	piperacillin/tazobactam	S	<=	4
276	Klebsiella pneumoniae	cefotaxime	S	<=	0.25
276	Klebsiella pneumoniae	ceftriaxone	S
276	Klebsiella pneumoniae	ceftazidime	S	<=	0.12
276	Klebsiella pneumoniae	meropenem	S	<=	0.25
276	Klebsiella pneumoniae	ESBL	S
276	Klebsiella pneumoniae	cefuroxime axetil	S	<=	1
276	Klebsiella pneumoniae	ertapenem	S	<=	0.12
276	Enterococcus faecalis	vancomycin	S	=	1
276	Enterococcus faecalis	ampicillin	S	<=	2
276	Enterococcus faecalis	amoxicillin	S*
276	Enterococcus faecalis	ampicillin-sulbactam	S*
276	Enterococcus faecalis	amoxicillin/clavulanic acid	S*
276	Enterococcus faecalis	levofloxacin	S
276	Enterococcus faecalis	ciprofloxacin	S	=	1
276	Enterococcus faecalis	imipenem	I	<=	1
276	Enterococcus faecalis	meropenem	Ri
276	Enterococcus faecalis	tigecycline	S	<=	0.12
276	Enterococcus faecalis	linezolid	S	=	2
276	Enterococcus faecalis	daptomycin	IE	=	1
277	Citrobacter koseri	ampicillin	R	>=	32
277	Citrobacter koseri	amoxicillin/clavulanic acid	S	<=	4
277	Citrobacter koseri	trimethoprim	S	<=	0.5
277	Citrobacter koseri	trimethoprim-sulfamethoxazole	S	<=	20
277	Citrobacter koseri	cefpodoxime	S	=	0.5
277	Citrobacter koseri	cefuroxime	R	=	8
277	Citrobacter koseri	cefotaxime	S	<=	0.25
277	Citrobacter koseri	ceftriaxone	S		Not_present
277	Citrobacter koseri	ceftazidime	S	=	0.25
277	Citrobacter koseri	ciprofloxacin	S	<=	0.06
277	Citrobacter koseri	piperacillin/tazobactam	S	<=	4
277	Citrobacter koseri	Meropenem	S	<=	0.25
277	Citrobacter koseri	ertapenem	S	<=	0.12
278	Klebsiella pneumoniae	ampicillin	R	>=	32
278	Klebsiella pneumoniae	amoxicillin/clavulanic acid	R	>=	64
278	Klebsiella pneumoniae	trimethoprim	R	>=	16
278	Klebsiella pneumoniae	trimethoprim-sulfamethoxazole	R	>=	320
278	Klebsiella pneumoniae	cefpodoxime	R	>=	8
278	Klebsiella pneumoniae	cefuroxime	R	>=	64
278	Klebsiella pneumoniae	cefuroxime axetil	R	>=	64
278	Klebsiella pneumoniae	cefotaxime	R	>=	64
278	Klebsiella pneumoniae	ceftriaxone	R		Not_present
278	Klebsiella pneumoniae	ceftazidime	R	>=	64
278	Klebsiella pneumoniae	ciprofloxacin	R	>=	4
278	Klebsiella pneumoniae	piperacillin/tazobactam	R	>=	128
278	Klebsiella pneumoniae	Meropenem	R	=	1
278	Klebsiella pneumoniae	ertapenem	R	>=	8
278	Klebsiella pneumoniae	ESBL	POS		POS
279	Klebsiella oxytoca	ampicillin	R	>=	32
279	Klebsiella oxytoca	amoxicillin/clavulanic acid	R	>=	64
279	Klebsiella oxytoca	trimethoprim	R	>=	16
279	Klebsiella oxytoca	trimethoprim-sulfamethoxazole	S	=	40
279	Klebsiella oxytoca	cefpodoxime	R	>=	8
279	Klebsiella oxytoca	cefuroxime	R	>=	64
279	Klebsiella oxytoca	cefuroxime axetil	R	>=	64
279	Klebsiella oxytoca	cefotaxime	R	=	16
279	Klebsiella oxytoca	ceftriaxone	R
279	Klebsiella oxytoca	ceftazidime	R	=	2
279	Klebsiella oxytoca	ciprofloxacin	R	>=	4
279	Klebsiella oxytoca	piperacillin/tazobactam	R	>=	128
279	Klebsiella oxytoca	Meropenem	S	<=	0.25
279	Klebsiella oxytoca	ertapenem	S	<=	0.12
279	Klebsiella oxytoca	ESBL	R
279	Staphylococcus aureus	penicillin	R	>=	0.5
279	Staphylococcus aureus	flucloxacillin	S	<=	0.25
279	Staphylococcus aureus	cefoxitine screen	S
279	Staphylococcus aureus	erythromycin	S	=	1
279	Staphylococcus aureus	clindamycin	S	=	0.25
279	Staphylococcus aureus	Induz. clindamycin	S
279	Staphylococcus aureus	rifampicin	S	<=	0.03
279	Staphylococcus aureus	vancomycin	S	=	1
279	Staphylococcus aureus	teicoplanin	S	<=	0.5
279	Staphylococcus aureus	ampicillin-sulbactam	S*
279	Staphylococcus aureus	amoxicillin/clavulanic acid	S*
279	Staphylococcus aureus	fosfomycin	S	<=	8
279	Staphylococcus aureus	tetracycline	S	<=	1
279	Staphylococcus aureus	gentamycin	S	<=	0.5
279	Staphylococcus aureus	trimethoprim-sulfamethoxazole	S	<=	10
279	Staphylococcus aureus	cefazoline	S*
279	Staphylococcus aureus	cefuroxime	S*
279	Staphylococcus aureus	ceftazidime	Ri
279	Staphylococcus aureus	levofloxacin	I	=	0.25
279	Staphylococcus aureus	piperacillin	S*
279	Staphylococcus aureus	tigecycline	S	<=	0.12
279	Staphylococcus aureus	Linezolid	S	=	2
279	Staphylococcus aureus	mupirocin	S	<=	1
279	Staphylococcus aureus	daptomycin	S	=	0.25
279	Staphylococcus aureus	fusidinsaure	S	<=	0.5
281	Enterococcus faecalis	vancomycin	S	=	2
281	Enterococcus faecalis	ampicillin	S	<=	2
281	Enterococcus faecalis	amoxicillin	S*		Not_present
281	Enterococcus faecalis	ampicillin-sulbactam	S*		Not_present
281	Enterococcus faecalis	amoxicillin/clavulanic acid	S*		Not_present
281	Enterococcus faecalis	levofloxacin	S		Not_present
281	Enterococcus faecalis	ciprofloxacin	S	<=	0.5
281	Enterococcus faecalis	piperacillin/tazobactam	S*		Not_present
281	Enterococcus faecalis	imipenem	I	<=	1
281	Enterococcus faecalis	Meropenem	Ri		Not_present
281	Enterococcus faecalis	tigecycline	S	<=	0.12
281	Enterococcus faecalis	Linezolid	S	=	1
281	Enterococcus faecalis	daptomycin	IE	=	1
282	Escherichia coli	ampicillin	S	<=	2
282	Escherichia coli	amoxicillin/clavulanic acid	S	<=	4
282	Escherichia coli	fosfomycin	S	<=	16
282	Escherichia coli	trimethoprim	S	<=	0.5
282	Escherichia coli	trimethoprim-sulfamethoxazole	S	<=	20
282	Escherichia coli	cefpodoxime	S	<=	0.25
282	Escherichia coli	cefuroxime	I	=	4
282	Escherichia coli	cefuroxime axetil	S	=	4
282	Escherichia coli	ceftriaxone	S		Not_present
282	Escherichia coli	ceftazidime	S	<=	0.12
282	Escherichia coli	ciprofloxacin	S	<=	0.06
282	Escherichia coli	Mecillinam	S	<=	1
282	Escherichia coli	Meropenem	S	<=	0.25
282	Escherichia coli	ertapenem	S	<=	0.12
282	Escherichia coli	ESBL	NEG		Not_present
282	Pseudomonas aeruginosa	gentamycin	IE	=	2
282	Pseudomonas aeruginosa	tobramycin	S	<=	1
282	Pseudomonas aeruginosa	amikacin	S	=	4
282	Pseudomonas aeruginosa	ceftazidime	I	=	2
282	Pseudomonas aeruginosa	cefepime	I	=	8
282	Pseudomonas aeruginosa	ciprofloxacin	I	=	0.5
282	Pseudomonas aeruginosa	piperacillin	R	=	32
282	Pseudomonas aeruginosa	piperacillin/tazobactam	R	=	32
282	Pseudomonas aeruginosa	imipenem	I	=	2
282	Pseudomonas aeruginosa	Meropenem	I	=	4
282	Pseudomonas aeruginosa	aztreonam	R	=	32
282	Enterococcus faecalis	vancomycin	S	=	1
282	Enterococcus faecalis	ampicillin	S	<=	2
282	Enterococcus faecalis	amoxicillin	S*		Not_present
282	Enterococcus faecalis	ampicillin-sulbactam	S*		Not_present
282	Enterococcus faecalis	amoxicillin/clavulanic acid	S*		Not_present
282	Enterococcus faecalis	levofloxacin	S		Not_present
282	Enterococcus faecalis	ciprofloxacin	S	<=	0.5
282	Enterococcus faecalis	piperacillin/tazobactam	S*		Not_present
282	Enterococcus faecalis	imipenem	I	<=	1
282	Enterococcus faecalis	Meropenem	Ri		Not_present
282	Enterococcus faecalis	tigecycline	S	<=	0.12
282	Enterococcus faecalis	Linezolid	S	=	2
282	Enterococcus faecalis	daptomycin	IE	=	2
288	Escherichia coli	ampicillin	S	=	4
288	Escherichia coli	amoxicillin/clavulanic acid	S	<=	4
288	Escherichia coli	fosfomycin	S	<=	16
288	Escherichia coli	trimethoprim	S	<=	0.5
288	Escherichia coli	trimethoprim-sulfamethoxazole	S	<=	20
288	Escherichia coli	cefpodoxime	S	=	0.5
288	Escherichia coli	cefuroxime	S	=	4
288	Escherichia coli	cefuroxime axetil	S	=	4
288	Escherichia coli	cefotaxime	S	<=	0.25
288	Escherichia coli	ceftriaxone	S		Not_present
288	Escherichia coli	ceftazidime	S	<=	0.12
288	Escherichia coli	ciprofloxacin	S	<=	0.06
288	Escherichia coli	Mecillinam	S	<=	1
288	Escherichia coli	piperacillin/tazobactam	S	<=	4
288	Escherichia coli	Meropenem	S	<=	0.25
288	Escherichia coli	ertapenem	S	<=	0.12
288	Escherichia coli	ESBL	NEG		Not_present

### Sheet: Supplementary Table 5
UrineSampleID	Negative	Urine type	Erythrocytes (cells/µL)	Leukocytes (cells/µL)	Bacteria (cells/µL)	Round epithelia (cells/µL)	Squamous epithelium (cells/µL)	Yeast (cells/µL)	Total host cells (cells/µL)	Bacteria:host ratio	Bacteria:leukocytes
1	Negative	midstream	Not_available	14	11	Not_available	Not_available	Not_available	#VALUE!	#VALUE!	0.785714
2	Negative	Catheter	Not_available	32	21	Not_available	Not_available	Not_available	#VALUE!	#VALUE!	0.65625
3	Negative	midstream	Not_available	2	1	Not_available	Not_available	Not_available	#VALUE!	#VALUE!	0.5
4	Positive	midstream	Not_available	958	166	Not_available	Not_available	Not_available	#VALUE!	#VALUE!	0.173278
5	Negative	midstream	5	3	2	Not_available	Not_available	Not_available	#VALUE!	#VALUE!	0.666667
6	Negative	Exprimate	Not_available	Not_available	Not_available	Not_available	Not_available	Not_available	#VALUE!	#VALUE!	#VALUE!
7	Negative	midstream	7	9	78	1	4	Not_available	99	0.787879	8.66667
8	Negative	midstream	4	17	1	3	2	Not_available	27	0.037037	0.0588235
9	Positive	midstream	5	7	16	1	16	Not_available	45	0.355556	2.28571
10	Negative	midstream	3	2	10	1	2	Not_available	18	0.555556	5
11	Negative	midstream	3	1	0	Not_available	Not_available	Not_available	#VALUE!	#VALUE!	0
12	Positive	midstream	1	9	21	1	4	Not_available	36	0.583333	2.33333
13	Negative	midstream	2	5	2	Not_available	Not_available	Not_available	#VALUE!	#VALUE!	0.4
14	Positive	Spot urine	1	8	11	2	3	Not_available	25	0.44	1.375
15	Positive	midstream	Not_available	Not_available	Not_available	Not_available	Not_available	Not_available	#VALUE!	#VALUE!	#VALUE!
16	Negative	midstream	1	277	2	1	2	Not_available	283	0.00706714	0.00722022
17	Negative	midstream	1	2	0	Not_available	Not_available	Not_available	#VALUE!	#VALUE!	0
18	Negative	midstream	604	13	14	2	1	1	634	0.022082	1.07692
19	Sampling error	midstream	6	81	5	3	4	1	99	0.0505051	0.0617284
20	Positive	midstream	7	21	24	1	3	Not_available	56	0.428571	1.14286
21	Negative	First catch	Not_available	0	Not_available	Not_available	Not_available	Not_available	#VALUE!	#VALUE!	#VALUE!
22	Negative	midstream	15	170	40	24	5	49	254	0.15748	0.235294
23	Negative	midstream	26071	102	42	5	8	141	26228	0.00160134	0.411765
24	Negative	midstream	847	93	14	5	4	Not_available	963	0.0145379	0.150538
25	Negative	Catheter	1	18	26	2	2	Not_available	49	0.530612	1.44444
26	Positive	midstream	4	5	7	1	1	Not_available	18	0.388889	1.4
27	Negative	midstream	29	23	8	Not_available	Not_available	Not_available	#VALUE!	#VALUE!	0.347826
28	Positive	midstream	2	25	9	Not_available	1	Not_available	#VALUE!	#VALUE!	0.36
29	Positive	midstream	9	1034	921	Not_available	3	74	#VALUE!	#VALUE!	0.890716
30	Positive	midstream	2339	238	43	15	3	42	2638	0.0163002	0.180672
31	Positive	midstream	7	258	738	13	30	33	1046	0.705545	2.86047
32	Negative	midstream	5	136	18	3	2	181	164	0.109756	0.132353
33	Negative	midstream	7	33	19	2	Not_available	1	#VALUE!	#VALUE!	0.575758
34	Positive	midstream	377	49	38	5	18	2	487	0.0780287	0.77551
35	Positive	midstream	796	41	27	1	5	65	870	0.0310345	0.658537
36	Positive	midstream	98	239	539	5	2	2	883	0.610419	2.25523
37	Negative	Catheter	439	1871	24	Not_available	6	3	#VALUE!	#VALUE!	0.0128274
38	Negative	midstream	3	0	2	Not_available	Not_available	Not_available	#VALUE!	#VALUE!	#DIV/0!
39	Negative	midstream	1	2	2	1	1	Not_available	7	0.285714	1
40	Negative	midstream	3	0	1	Not_available	1	Not_available	#VALUE!	#VALUE!	#DIV/0!
41	Negative	First catch	24	290	109	5	11	1	439	0.248292	0.375862
42	Negative	midstream	Not_available	Not_available	Not_available	Not_available	Not_available	Not_available	#VALUE!	#VALUE!	#VALUE!
43	Negative	midstream	1295	42	41	3	Not_available	1	#VALUE!	#VALUE!	0.97619
44	Negative	midstream	2	2	1	Not_available	1	Not_available	#VALUE!	#VALUE!	0.5
45	Positive	midstream	17	98	76	4	8	2	203	0.374384	0.77551
46	Positive	midstream	3184	3169	7155	2	11	673	13521	0.529177	2.25781
47	Negative	midstream	7	7	0	1	Not_available	Not_available	#VALUE!	#VALUE!	0
48	Negative	midstream	2	3	7	Not_available	Not_available	Not_available	#VALUE!	#VALUE!	2.33333
49	Positive	midstream	13	29	371	9	115	Not_available	537	0.690875	12.7931
50	Negative	midstream	72	1644	283	Not_available	10	112	#VALUE!	#VALUE!	0.172141
51	Positive	Spot urine	8	12	4	5	6	2	35	0.114286	0.333333
52	Positive	First catch	Not_available	0	0	Not_available	Not_available	Not_available	#VALUE!	#VALUE!	#DIV/0!
53	Negative	midstream	1	1	1	2	3	Not_available	8	0.125	1
54	Negative	midstream	38	80	43	17	5	3	183	0.234973	0.5375
55	Negative	midstream	497	11	1	Not_available	Not_available	Not_available	#VALUE!	#VALUE!	0.0909091
56	Negative	midstream	Not_available	500	Not_available	Not_available	Not_available	Not_available	#VALUE!	#VALUE!	#VALUE!
57	Negative	midstream	2	1	142	1	3	1	149	0.95302	142
58	Negative	midstream	Not_available	500	Not_available	Not_available	Not_available	Not_available	#VALUE!	#VALUE!	#VALUE!
59	Positive	midstream	782	18	10	28	5	3	843	0.0118624	0.555556
60	Negative	Catheter	4	100	3	5	3	1	115	0.026087	0.03
61	Negative	midstream	1	15	11	1	1	1	29	0.37931	0.733333
62	Negative	midstream	86	2	8	2	1	Not_available	99	0.0808081	4
63	Negative	First catch	1	32	5	1	Not_available	Not_available	#VALUE!	#VALUE!	0.15625
64	Negative	First catch	2	69	12	2	3	1	88	0.136364	0.173913
65	Negative	midstream	14	36	5	Not_available	1	1	#VALUE!	#VALUE!	0.138889
66	Negative	midstream	103	39	3	2	1	2	148	0.0202703	0.0769231
67	Positive	midstream	696	3594	76	Not_available	Not_available	3	#VALUE!	#VALUE!	0.0211464
68	Positive	midstream	Not_available	500	Not_available	Not_available	Not_available	Not_available	#VALUE!	#VALUE!	#VALUE!
69	Negative	midstream	12768	182	126	1	2	Not_available	13079	0.00963376	0.692308
70	Negative	midstream	341	20	14	7	16	Not_available	398	0.0351759	0.7
71	Negative	midstream	16	54	25	15	13	2	123	0.203252	0.462963
72	Negative	midstream	33	395	18	6	1	1	453	0.0397351	0.0455696
73	Positive	midstream	49	6	1770	3	18	38	1846	0.95883	295
74	Negative	midstream	8	53	2	1	Not_available	Not_available	#VALUE!	#VALUE!	0.0377358
75	Positive	midstream	24	597	63	Not_available	6	3	#VALUE!	#VALUE!	0.105528
76	Negative	midstream	2	53	9	3	2	Not_available	69	0.130435	0.169811
77	Positive	midstream	181	2308	71929	1	39	Not_available	74458	0.966035	31.1651
78	Negative	midstream	2	8	3	1	2	Not_available	16	0.1875	0.375
79	Negative	midstream	Not_available	100	Not_available	Not_available	Not_available	Not_available	#VALUE!	#VALUE!	#VALUE!
80	Positive	midstream	Not_available	100	Not_available	Not_available	Not_available	Not_available	#VALUE!	#VALUE!	#VALUE!
81	Positive	midstream	Not_available	500	Not_available	Not_available	Not_available	Not_available	#VALUE!	#VALUE!	#VALUE!
82	Negative	midstream	Not_available	Not_available	Not_available	Not_available	Not_available	Not_available	#VALUE!	#VALUE!	#VALUE!
83	Negative	midstream	Not_available	Not_available	Not_available	Not_available	Not_available	Not_available	#VALUE!	#VALUE!	#VALUE!
84	Negative	midstream	Not_available	500	Not_available	Not_available	Not_available	Not_available	#VALUE!	#VALUE!	#VALUE!
85	Positive	midstream	Not_available	500	Not_available	Not_available	Not_available	Not_available	#VALUE!	#VALUE!	#VALUE!
86	Negative	midstream	Not_available	500	Not_available	Not_available	Not_available	Not_available	#VALUE!	#VALUE!	#VALUE!
87	Negative	midstream	Not_available	500	Not_available	Not_available	Not_available	Not_available	#VALUE!	#VALUE!	#VALUE!
88	Positive	midstream	1	210	177	2	2	Not_available	392	0.451531	0.842857
89	Positive	Catheter	20	800	13319	Not_available	1	1	#VALUE!	#VALUE!	16.6487
90	Positive	midstream	108	657	20203	Not_available	3	80	#VALUE!	#VALUE!	30.7504
91	Negative	Catheter	288	27	77	3	51	3	446	0.172646	2.85185
92	Positive	midstream	18	42	29637	7	45	4	29749	0.996235	705.643
93	Positive	midstream	4	614	324	1	26	66	969	0.334365	0.527687
94	Positive	midstream	108	3392	10000	5	37	262	13542	0.738443	2.94811
95	Negative	midstream	2	2	1	1	Not_available	Not_available	#VALUE!	#VALUE!	0.5
96	Negative	midstream	1	8	110	1	3	2	123	0.894309	13.75
97	Positive	midstream	1219	2221	48	Not_available	1	Not_available	#VALUE!	#VALUE!	0.0216119
98	Positive	midstream	38	91	541	2	47	98	719	0.752434	5.94505
99	Positive	Catheter	42	4451	2820	1	5	Not_available	7319	0.385299	0.633565
100	Positive	midstream	8	9	383	1	14	1	415	0.922892	42.5556
101	Negative	midstream	Not_available	100	Not_available	Not_available	Not_available	Not_available	#VALUE!	#VALUE!	#VALUE!
102	Positive	midstream	Not_available	100	Not_available	Not_available	Not_available	Not_available	#VALUE!	#VALUE!	#VALUE!
103	Positive	midstream	59	325	20767	Not_available	7	54	#VALUE!	#VALUE!	63.8985
104	Negative	midstream	Not_available	19	8	1	3	Not_available	#VALUE!	#VALUE!	0.421053
105	Positive	midstream	Not_available	66	1319	Not_available	2	70	#VALUE!	#VALUE!	19.9848
106	Positive	midstream	49	31	31	Not_available	2	26	#VALUE!	#VALUE!	1
107	Negative	midstream	168	41	26	1	2	1	238	0.109244	0.634146
108	Negative	Catheter	59	184	382	7	2	2	634	0.602524	2.07609
109	Positive	midstream	5	109	13	Not_available	2	1	#VALUE!	#VALUE!	0.119266
110	Positive	midstream	Not_available	Not_available	Not_available	Not_available	Not_available	Not_available	#VALUE!	#VALUE!	#VALUE!
111	Sampling error	midstream	16	132	60	3	3	2	214	0.280374	0.454545
112	Positive	midstream	4	43	40	4	1	2	92	0.434783	0.930233
113	Sampling error		Not_available	Not_available	Not_available	Not_available	Not_available	Not_available	#VALUE!	#VALUE!	#VALUE!
114	Positive	midstream	257	217	22807	0	0	13	23281	0.97964	105.101
115	Negative	midstream	17	29	24	0	1	2	71	0.338028	0.827586
116	Positive	midstream	457	2452	65856	3	1485	15	70253	0.937412	26.8581
117	Negative	midstream	6409	25	9	1	Not_available	2	#VALUE!	#VALUE!	0.36
118	Positive	midstream	6193	592	428	4	1	4	7218	0.0592962	0.722973
119	Negative	midstream	13	62	12	14	3	20	104	0.115385	0.193548
120	Positive	midstream	6	229	37	Not_available	1	3	#VALUE!	#VALUE!	0.161572
121	Negative	midstream	37	124	48	17	Not_available	4	#VALUE!	#VALUE!	0.387097
122	Negative	midstream	3	108	48	37	2	19	198	0.242424	0.444444
123	Positive	midstream	74	7902	33624	0	1	8	41601	0.80825	4.25513
124	Positive	midstream	4	2328	42	0	3	1	2377	0.0176693	0.0180412
125	Negative	midstream	3	99	31	2	Not_available	Not_available	#VALUE!	#VALUE!	0.313131
126	Positive	First catch	Not_available	Not_available	Not_available	Not_available	Not_available	Not_available	#VALUE!	#VALUE!	#VALUE!
127	Sampling error	midstream	6	71	102	1	Not_available	Not_available	#VALUE!	#VALUE!	1.43662
128	Sampling error	midstream	2	46	141	Not_available	3	43	#VALUE!	#VALUE!	3.06522
129	Positive	midstream	2	105	10902	Not_available	3	35	#VALUE!	#VALUE!	103.829
130	Negative	midstream	15043	34	16	1	1	Not_available	15095	0.00105995	0.470588
131	Positive	Catheter	Not_available	Not_available	Not_available	Not_available	Not_available	Not_available	#VALUE!	#VALUE!	#VALUE!
132	Positive	midstream	147	670	68097	Not_available	4	1	#VALUE!	#VALUE!	101.637
133	Positive	midstream	1043	42	58	4	2	1	1149	0.0504787	1.38095
134	Positive	midstream	7	439	63	Not_available	1	1	#VALUE!	#VALUE!	0.143508
135	Positive	midstream	8	16400	8160	Not_available	Not_available	20	#VALUE!	#VALUE!	0.497561
136	Positive	midstream	13	548	16	1	1	Not_available	579	0.0276339	0.0291971
137	Negative	midstream	14	0	11	1	0	1	26	0.423077	#DIV/0!
138	Positive	midstream	Not_available	381	9020	1	5528	4	#VALUE!	#VALUE!	23.6745
139	Positive	Catheter	57	303	4552	1	Not_available	6	#VALUE!	#VALUE!	15.0231
140	Positive	midstream	6	10215	19880	1	Not_available	Not_available	#VALUE!	#VALUE!	1.94616
141	Negative	midstream	146	56	22	3	1	1	228	0.0964912	0.392857
142	Negative	midstream	248	73	20	1	1	1	343	0.058309	0.273973
143	Positive	midstream	14	130	21252	2	Not_available	1	#VALUE!	#VALUE!	163.477
144	Negative	midstream	8657	3612	225	1	213	2	12708	0.0177054	0.0622924
145	Positive	midstream	25	38	595	Not_available	3	69	#VALUE!	#VALUE!	15.6579
146	Positive	midstream	7	36	34	3	1	7	81	0.419753	0.944444
147	Negative	midstream	17273	394	25	3	Not_available	Not_available	#VALUE!	#VALUE!	0.0634518
148	Positive	midstream	2	123	13030	1	Not_available	Not_available	#VALUE!	#VALUE!	105.935
149	Positive	Catheter	48	5625	17800	1	Not_available	4	#VALUE!	#VALUE!	3.16444
150	Negative	midstream	235	75	285	9	Not_available	5	#VALUE!	#VALUE!	3.8
151	Positive	midstream	50	2511	243	1	2	1	2807	0.0865693	0.0967742
152	Positive	midstream	2297	5809	4551	Not_available	Not_available	1	#VALUE!	#VALUE!	0.783439
153	Negative	midstream	9	137	201	4	2	34	353	0.569405	1.46715
154	Negative	midstream	1331	97	23	Not_available	33	1	#VALUE!	#VALUE!	0.237113
155	Negative	midstream	1	1	2	1	Not_available	Not_available	#VALUE!	#VALUE!	2
156	Negative	midstream	39	4206	96	1	221	7	4563	0.0210388	0.0228245
157	Negative	midstream	35	558	24	1	3	2	621	0.0386473	0.0430108
158	Positive	midstream	772	729	12754	2	662	2	14919	0.854883	17.4952
159	Positive	midstream	32	9	64	3	2	30	110	0.581818	7.11111
160	Negative	midstream	6	13	4	2	Not_available	Not_available	#VALUE!	#VALUE!	0.307692
161	Negative	midstream	5453	563	129	Not_available	58	1	#VALUE!	#VALUE!	0.22913
162	Positive	midstream	778	608	1925	1	Not_available	3	#VALUE!	#VALUE!	3.16612
163	Negative	midstream	2	279	366	8	3	19	658	0.556231	1.31183
164	Negative	midstream	387	13	32	5	1	3	438	0.0730594	2.46154
165	Positive	midstream	3	6	27	3	Not_available	Not_available	#VALUE!	#VALUE!	4.5
166	Negative	midstream	204	34	19	7	2		266	0.0714286	0.558824
167	Negative	midstream	8	4	19	1	1	2	33	0.575758	4.75
168	Positive	midstream	568	20	91	4	2	1	685	0.132847	4.55
169	Positive	Exprimate	84	86	165	1	1	5	337	0.489614	1.9186
170	Positive	Catheter	186	800	470		2	Not_available	1458	0.322359	0.5875
171	Negative	midstream	131	56	13	3	Not_available	1	#VALUE!	#VALUE!	0.232143
172	Negative	midstream	2	2	7	1	Not_available	2	#VALUE!	#VALUE!	3.5
173	Positive	midstream	37	128	331	Not_available	Not_available	10	#VALUE!	#VALUE!	2.58594
174	Positive	midstream	Not_available	491	17277	4	Not_available	1	#VALUE!	#VALUE!	35.1874
175	Negative	midstream	6	37	1	2	1	Not_available	47	0.0212766	0.027027
176	Negative	midstream	2	23	54	Not_available	3	6	#VALUE!	#VALUE!	2.34783
177	Negative	midstream	6261	656	60	Not_available	3	4	#VALUE!	#VALUE!	0.0914634
178	Negative	Catheter	74	26	24	5	Not_available	1	#VALUE!	#VALUE!	0.923077
179	Positive	midstream	196	453	13606	3	Not_available	11	#VALUE!	#VALUE!	30.0353
180	Negative	midstream	67	98	23	Not_available	2	12	#VALUE!	#VALUE!	0.234694
181	Positive	midstream	61	224	1019	3	Not_available	1	#VALUE!	#VALUE!	4.54911
182	Positive	midstream	66	210	46824	Not_available	Not_available	9	#VALUE!	#VALUE!	222.971
183	Negative	midstream	2	0	1	Not_available	Not_available		#VALUE!	#VALUE!	#DIV/0!
184	Negative	midstream	2817	359	19	Not_available	1	2	#VALUE!	#VALUE!	0.0529248
185	Positive	midstream	86	2840	53	Not_available	Not_available	6	#VALUE!	#VALUE!	0.018662
186	Positive	midstream	496	898	652	Not_available	Not_available	15	#VALUE!	#VALUE!	0.726058
187	Positive	midstream	588	557	1532	Not_available	Not_available	1	#VALUE!	#VALUE!	2.75045
188	Positive	midstream	52	506	16427	5	Not_available	12	#VALUE!	#VALUE!	32.4644
189	Negative	midstream	11	19	20	2	2	1	54	0.37037	1.05263
190	Positive	midstream	214	172	19	Not_available	1	1	#VALUE!	#VALUE!	0.110465
191	Negative	Not_available	16	78	23	Not_available	4	10	#VALUE!	#VALUE!	0.294872
192	Positive	midstream	4	152	189	2	Not_available	42	#VALUE!	#VALUE!	1.24342
193	Negative	First catch	8	162	26	2	2	1	200	0.13	0.160494
194	Positive	midstream	420	2309	1243	5	Not_available	5	#VALUE!	#VALUE!	0.538328
195	Positive	midstream	212	631	3704	Not_available	Not_available	13	#VALUE!	#VALUE!	5.87005
196	Positive	midstream	19	975	65337	2	Not_available	16	#VALUE!	#VALUE!	67.0123
197	Negative	midstream	46	8	1	2	Not_available	1	#VALUE!	#VALUE!	0.125
198	Positive	midstream	8427	214	5514	5	Not_available	2	#VALUE!	#VALUE!	25.7664
199	Negative	midstream	79	150	7	4	2	5	242	0.0289256	0.0466667
200	Positive	Not_available	5	51	914	1	1	9	972	0.940329	17.9216
201	Negative	Not_available	6	6	3	Not_available	Not_available	Not_available	#VALUE!	#VALUE!	0.5
202	Negative	midstream	9	186	40	Not_available	2	3	#VALUE!	#VALUE!	0.215054
203	Positive	midstream	25	372	1003	Not_available	Not_available	9	#VALUE!	#VALUE!	2.69624
204	Positive	Catheter	28	324	473	2	3	2	830	0.56988	1.45988
205	Negative	midstream	674	14	31	1	Not_available	26	#VALUE!	#VALUE!	2.21429
206	Negative	midstream	4	1890	11	1	2	4	1908	0.0057652	0.00582011
207	Positive	midstream	8	39	1784	2	1	1	1834	0.972737	45.7436
208	Negative	midstream	47	228	19	3	1	1	298	0.0637584	0.0833333
209	Positive	midstream	10	586	10000		3	1	10599	0.943485	17.0648
210	Negative	midstream	3	6	2	3	1	Not_available	15	0.133333	0.333333
211	Negative	midstream	3	38	11	2	1	Not_available	55	0.2	0.289474
212	Negative	midstream	5637	35	41	4	2	Not_available	5719	0.00716909	1.17143
213	Negative	midstream	20	54	1592	Not_available	Not_available	25	#VALUE!	#VALUE!	29.4815
214	Positive	midstream	33688	89	40	Not_available	Not_available	3	#VALUE!	#VALUE!	0.449438
215	Negative	midstream	3	3	4	1	Not_available		#VALUE!	#VALUE!	1.33333
216	Positive	midstream	9	972	706	1	1	1	1689	0.417999	0.726337
217	Negative	midstream	3610	33	1	Not_available	Not_available	5	#VALUE!	#VALUE!	0.030303
218	Positive	midstream	3	2030	70091	1	80	2	72205	0.970722	34.5276
219	Positive	midstream	1	3	5	1	Not_available	Not_available	#VALUE!	#VALUE!	1.66667
220	Negative	midstream	4	16	4	5	Not_available	1	#VALUE!	#VALUE!	0.25
221	Positive	midstream	4	2625	1508	Not_available	Not_available	2	#VALUE!	#VALUE!	0.574476
222	Positive	midstream	4834	11	10	1	1	2	4857	0.00205888	0.909091
223	Positive	Catheter	4	13	22	3	1	6	43	0.511628	1.69231
224	Positive	midstream	58	22	30920	1	Not_available	4	#VALUE!	#VALUE!	1405.45
225	Positive	midstream	27	3639	20767	4	Not_available	31	#VALUE!	#VALUE!	5.70679
226	Positive	midstream	Not_available	Not_available	Not_available	Not_available	Not_available	Not_available	#VALUE!	#VALUE!	#VALUE!
227	Negative	midstream	6	6	124	2	Not_available	1	#VALUE!	#VALUE!	20.6667
228	Negative	midstream	Not_available	Not_available	Not_available	Not_available	Not_available	Not_available	#VALUE!	#VALUE!	#VALUE!
229	Positive	midstream	7	16	36	1	Not_available	1	#VALUE!	#VALUE!	2.25
230	Negative	Catheter	Not_available	Not_available	Not_available	Not_available	Not_available	Not_available	#VALUE!	#VALUE!	#VALUE!
231	Negative	midstream	63	201	397	Not_available	57	77	#VALUE!	#VALUE!	1.97512
232	Negative	midstream	Not_available	Not_available	Not_available	Not_available	Not_available	Not_available	#VALUE!	#VALUE!	#VALUE!
233	Positive	midstream	Not_available	Not_available	Not_available	Not_available	Not_available	Not_available	#VALUE!	#VALUE!	#VALUE!
234	Negative	midstream	Not_available	Not_available	Not_available	Not_available	Not_available	Not_available	#VALUE!	#VALUE!	#VALUE!
235	Positive	Catheter	Not_available	Not_available	Not_available	Not_available	Not_available	Not_available	#VALUE!	#VALUE!	#VALUE!
236	Positive	midstream	973	21792	663	5	Not_available	10	#VALUE!	#VALUE!	0.030424
237	Positive	midstream	25	143	61056	Not_available	Not_available	Not_available	#VALUE!	#VALUE!	426.965
238	Positive	midstream	4	618	17876	Not_available	2	9	#VALUE!	#VALUE!	28.9256
239	Negative	midstream	30	891	861	2	1	26	1785	0.482353	0.96633
240	Positive	midstream	26	5049	74062	2	124	19	79263	0.934383	14.6686
241	Positive	midstream	2472	411	8675	Not_available	1	4	#VALUE!	#VALUE!	21.1071
242	Positive	midstream	626	556679	10122	Not_available	Not_available	4	#VALUE!	#VALUE!	0.0181828
243	Positive	Catheter	51	556	76173	1	Not_available	Not_available	#VALUE!	#VALUE!	137.002
244	Positive	midstream	239	100	8	3	1	1	351	0.022792	0.08
245	Positive	midstream	50	5615	548	Not_available	1	Not_available	#VALUE!	#VALUE!	0.0975957
246	Positive	Catheter	169	616	31	1	2	1	819	0.037851	0.0503247
247	Positive	midstream	50	216	48024	Not_available	2	26	#VALUE!	#VALUE!	222.333
248	Positive	midstream	4	483	84487	Not_available	3	36	#VALUE!	#VALUE!	174.921
249	Positive	midstream	15	1470	577	Not_available	Not_available	Not_available	#VALUE!	#VALUE!	0.392517
250	Positive	midstream	537	4032	6425	Not_available	2	1	#VALUE!	#VALUE!	1.5935
251	Negative	midstream	4	481	845	3	1	36	1334	0.633433	1.75676
252	Positive	midstream	51	9692	10873	8	5	4	20629	0.527074	1.12185
253	Positive	midstream	178	9846	642	4	62	32	10732	0.0598211	0.0652041
254	Positive	midstream	5	58	162	10	3	17	238	0.680672	2.7931
255	Positive	midstream	42	14556	49948	4	4	13	64554	0.77374	3.43144
256	Positive	Catheter	14	29315	37055	Not_available	Not_available	39	#VALUE!	#VALUE!	1.26403
257	Positive	midstream	31	216	4653	4	2	2	4906	0.94843	21.5417
258	Negative	Catheter	Not_available	357	942	3	Not_available	19	#VALUE!	#VALUE!	2.63866
259	Positive	Catheter	37	731	5004	2	2	2	5776	0.866343	6.84542
260	Positive	Catheter	17	6963	10906	1	2	2	17889	0.609648	1.56628
261	Positive	midstream	3134	1277	6691	Not_available	Not_available	7	#VALUE!	#VALUE!	5.23962
262	Negative	midstream	2	27	107	1	2	9	139	0.769784	3.96296
263	Positive	midstream	68	1357	8165	Not_available	1	1	#VALUE!	#VALUE!	6.01695
264	Positive	midstream	5	806	4546	Not_available	Not_available	Not_available	#VALUE!	#VALUE!	5.6402
265	Negative	midstream	21	213	25	Not_available	1	4	#VALUE!	#VALUE!	0.117371
266	Positive	midstream	316	11959	1891	Not_available	3	8	#VALUE!	#VALUE!	0.158124
267	Positive	midstream	758	2545	34651	Not_available		8	#VALUE!	#VALUE!	13.6153
268	Positive	midstream	1	316	77874	Not_available	3	7	#VALUE!	#VALUE!	246.437
269	Positive	midstream	131	150	10958	Not_available	4	1	#VALUE!	#VALUE!	73.0533
270	Negative	midstream	818	314	15	4	Not_available	4	#VALUE!	#VALUE!	0.0477707
271	Negative	midstream	69	22	24	4	Not_available	Not_available	#VALUE!	#VALUE!	1.09091
272	Positive	midstream	1135	6334	24079	Not_available	110	10	#VALUE!	#VALUE!	3.80155
273	Negative	midstream	51	2592	302	1	1	8	2947	0.102477	0.116512
274	Positive	midstream	361	96	3876	Not_available	2	29	#VALUE!	#VALUE!	40.375
275	Positive	midstream	2	2954	15823	2	1	5	18782	0.842456	5.35647
276	Positive	midstream	29049	199	81126	5	2	1	110381	0.734963	407.668
277	Positive	midstream	581	16664	35237	1	5	492	52488	0.671334	2.11456
278	Positive	midstream	18	81	11185	2	Not_available	Not_available	#VALUE!	#VALUE!	138.086
279	Positive	Catheter	37	310	2614	3	12	1396	2976	0.87836	8.43226
280	Positive	midstream	1731	23	20	1	1	1	1776	0.0112613	0.869565
281	Positive	midstream	106	1009	485	Not_available	5	3	#VALUE!	#VALUE!	0.480674
282	Positive	midstream	16	66	4945	Not_available	8	127	#VALUE!	#VALUE!	74.9242
283	Positive	midstream	4463	351	6886	8	2	2	11710	0.588044	19.6182
284	Positive	midstream	5	112	56423	5	2	1	56547	0.997807	503.777
285	Negative	midstream	Not_available	Not_available	Not_available	Not_available	Not_available	Not_available	#VALUE!	#VALUE!	#VALUE!
286	Negative	midstream	Not_available	Not_available	Not_available	Not_available	Not_available	Not_available	#VALUE!	#VALUE!	#VALUE!
287	Positive	Catheter	Not_available	Not_available	Not_available	Not_available	Not_available	Not_available	#VALUE!	#VALUE!	#VALUE!
288	Positive	Catheter	8	3	2	Not_available	2	1	#VALUE!	#VALUE!	0.666667
289	Negative	midstream	4	1	5	Not_available	Not_available	Not_available	#VALUE!	#VALUE!	5
290	Negative	midstream	4	6	63	2	4	1	79	0.797468	10.5
291	Negative	Catheter	5	9	42	2	1		59	0.711864	4.66667
292	Negative	midstream	21	9	81	1	Not_available	1	#VALUE!	#VALUE!	9
293	Negative	midstream	19	1	6	1	Not_available	Not_available	#VALUE!	#VALUE!	6
294	Negative	midstream	2	1	3	1	1	Not_available	8	0.375	3
295	Negative	midstream	18	Not_available	3	Not_available	Not_available	Not_available	#VALUE!	#VALUE!	#VALUE!
296	Negative	midstream	4	1	8	Not_available	Not_available	Not_available	#VALUE!	#VALUE!	8

### Sheet: Supplementary Table 6
Metagenomics results			Routine identification data
UrineSampleID	Pathogen	Number of reads	MALDI-TOF	CFU/mL
144	Candida albicans	18	Candida albicans	100000
153	Candida albicans	4725	Candida albicans	1000
158	Candida albicans	99	Candida sp	100000
192	Candida krusei	64	Candida sp	100000
236	Candida krusei	3	Candida sp	100000
248	Candida albicans	2	Candida albicans	10000
266	Candida albicans	3	Candida sp	10000

### Sheet: Supplementary Table 7
UrineSampleID	Pathogen	Number of reads	Percentage read abundance	Characterization
4	Aerococcus urinae	27647	61.1375	possibly pathogenic
4	Corynebacterium pseudogenitalium	810	1.7912	possibly pathogenic
5	Corynebacterium pseudogenitalium	6	28.5714	possibly pathogenic
7	Campylobacter ureolyticus	266	5.19937	possibly pathogenic
7	Fenollaria massiliensis	1646	32.1736	possibly pathogenic
7	Fusobacterium vincentii	687	13.4285	benign
7	Vaginimicrobium propionicum	293	5.72713	benign
9	Varibaculum prostatecancerukia	5250	4.60571	benign
12	Gardnerella leopoldii	702	5.1114	benign
12	Gardnerella vaginalis	12648	92.0926	possibly pathogenic
12	Mageeibacillus indolicus	82	0.597058	benign
14	Aerococcus christensenii	748	2.39161	possibly pathogenic
14	Corynebacterium kefirresidentii	665	2.12623	possibly pathogenic
14	Corynebacterium tuberculostearicum	2008	6.42026	possibly pathogenic
14	Gardnerella leopoldii	11413	36.4912	benign
14	Gardnerella vaginalis	10956	35.0301	benign
15	Anaerococcus obesiensis	44	9.97732	benign
15	Corynebacterium amycolatum	50	11.3379	possibly pathogenic
15	Finegoldia magna	39	8.84354	benign
17	Finegoldia magna	4	14.8148	benign
17	Varibaculum prostatecancerukia	8	29.6296	benign
20	Peptoniphilus harei	2847	4.25994	possibly pathogenic
20	Varibaculum prostatecancerukia	10955	16.3918	benign
20	Varibaculum prostatecancerukia	10955	16.3918	benign
25	Actinotignum schaalii	12	12.3711	possibly pathogenic
25	Anaerococcus mediterraneensis	5	5.15464	benign
25	Finegoldia magna	23	23.7113	benign
25	Varibaculum prostatecancerukia	5	5.15464	benign
26	Corynebacterium kefirresidentii	1347	7.49082	possibly pathogenic
26	Corynebacterium striatum	911	5.06618	possibly pathogenic
26	Corynebacterium tuberculostearicum	4759	26.4654	possibly pathogenic
26	Streptococcus pneumoniae	2392	13.3022	benign
29	Actinotignum schaalii	317	4.3688	possibly pathogenic
29	Aerococcus urinae	1220	16.813	possibly pathogenic
29	Veillonella parvula	897	12.3622	benign
31	Lactobacillus gasseri	2225	5.01816	benign
31	Lactobacillus iners	36888	83.1954	possibly pathogenic
31	Streptococcus anginosus	788	1.77722	benign
36	Bifidobacterium breve	2875	9.04885	benign
37	Lactobacillus iners	14	22.5806	benign
39	Corynebacterium glucuronolyticum	415	85.9213	possibly pathogenic
41	Gardnerella vaginalis	25	60.9756	possibly pathogenic
41	Prevotella melaninogenica	6	14.6341	benign
44	Bradyrhizobium brasilense	4	25	benign
45	Peptoniphilus harei	7151	12.0412	possibly pathogenic
45	Vaginimicrobium propionicum	3611	6.08035	benign
46	Gardnerella vaginalis	23	3.1856	benign
48	Corynebacterium pseudogenitalium	5	7.93651	possibly pathogenic
48	Finegoldia magna	6	9.52381	benign
48	Varibaculum prostatecancerukia	6	9.52381	benign
49	Corynebacterium tuberculostearicum	3204	4.96983	possibly pathogenic
49	Staphylococcus haemolyticus	1441	2.23518	benign
50	Anaerococcus mediterraneensis	6	5.88235	benign
50	Fenollaria massiliensis	12	11.7647	benign
50	Lactobacillus crispatus	10	9.80392	benign
52	Bradyrhizobium brasilense	4743	8.70627	benign
54	Finegoldia magna	7	21.2121	benign
57	Anaerococcus mediterraneensis	91	5.5252	benign
57	Fenollaria massiliensis	971	58.9557	possibly pathogenic
57	Varibaculum prostatecancerukia	90	5.46448	benign
58	Actinotignum schaalii	34	11.1111	possibly pathogenic
58	Fenollaria massiliensis	84	27.451	benign
58	Peptoniphilus harei	31	10.1307	possibly pathogenic
58	Varibaculum prostatecancerukia	79	25.817	benign
61	Anaerococcus mediterraneensis	8	10.6667	benign
61	Fenollaria massiliensis	8	10.6667	benign
61	Finegoldia magna	8	10.6667	benign
61	Peptoniphilus harei	14	18.6667	possibly pathogenic
61	Streptococcus constellatus	5	6.66667	benign
73	Lactobacillus acidophilus	4280	12.4354	benign
73	Lactobacillus crispatus	24500	71.1837	possibly pathogenic
73	Peptoniphilus harei	669	1.94375	possibly pathogenic
74	Corynebacterium glucuronolyticum	88	87.1287	possibly pathogenic
77	Aerococcus sanguinicola	374	11.907	possibly pathogenic
77	Aerococcus urinae	268	8.53231	possibly pathogenic
77	Bacteroides fragilis	566	18.0197	benign
77	Campylobacter ureolyticus	245	7.80006	possibly pathogenic
77	Fastidiosipila sanguinis	394	12.5438	possibly pathogenic
77	Peptoniphilus harei	315	10.0287	possibly pathogenic
78	Corynebacterium glucuronolyticum	6	24	possibly pathogenic
78	Finegoldia magna	7	28	benign
79	Lactobacillus crispatus	5	15.625	benign
79	Streptococcus mitis	4	12.5	benign
82	Anaerococcus obesiensis	115	14.6125	benign
82	Finegoldia magna	196	24.9047	benign
82	Gardnerella vaginalis	101	12.8335	benign
82	Peptoniphilus harei	139	17.662	possibly pathogenic
83	Staphylococcus epidermidis	259	84.918	possibly pathogenic
84	Anaerococcus obesiensis	9	12.8571	benign
85	Actinotignum urinale	2052	4.15645	possibly pathogenic
85	Streptococcus anginosus	5865	11.8799	benign
86	Aerococcus urinae	10	5.81395	possibly pathogenic
86	Lactobacillus crispatus	47	27.3256	benign
86	Staphylococcus epidermidis	45	26.1628	benign
87	Aerococcus urinae	11	8.94309	possibly pathogenic
87	Lactobacillus iners	22	17.8862	benign
87	Staphylococcus epidermidis	28	22.7642	benign
87	Streptococcus mitis	9	7.31707	benign
91	Anaerococcus mediterraneensis	9	6.04027	benign
91	Fenollaria massiliensis	21	14.094	benign
91	Lactobacillus crispatus	20	13.4228	benign
91	Staphylococcus epidermidis	20	13.4228	benign
94	Aerococcus urinae	366	9.7992	possibly pathogenic
94	Anaerococcus obesiensis	67	1.79384	benign
94	Anaerococcus vaginalis	49	1.31191	benign
94	Bacteroides faecis	65	1.74029	benign
94	Bacteroides fragilis	184	4.92637	benign
94	Bifidobacterium longum	1435	38.4203	benign
94	Campylobacter ureolyticus	76	2.03481	possibly pathogenic
94	Streptococcus constellatus	45	1.20482	benign
94	Veillonella parvula	463	12.3963	benign
96	Aerococcus urinae	351	9.41271	possibly pathogenic
96	Corynebacterium pseudogenitalium	525	14.0788	possibly pathogenic
96	Fenollaria massiliensis	219	5.87289	benign
96	Fusobacterium vincentii	863	23.1429	benign
96	Gardnerella vaginalis	237	6.35559	benign
96	Lactobacillus iners	290	7.77688	benign
96	Parvimonas micra	271	7.26736	benign
97	Staphylococcus pettenkoferi	4813	30.1227	benign
97	Staphylococcus warneri	2436	15.246	benign
98	Lactobacillus iners	81	59.1241	possibly pathogenic
101	Mobiluncus curtisii	183	9.40391	benign
101	Peptoniphilus harei	134	6.88592	possibly pathogenic
101	Varibaculum prostatecancerukia	1193	61.3052	possibly pathogenic
102	Finegoldia magna	5335	5.89067	benign
102	Peptoniphilus harei	12552	11.99	possibly pathogenic
103	Aerococcus urinae	8928	70.13	possibly pathogenic
105	Bifidobacterium scardovii	1653	69.2211	possibly pathogenic
106	Blautia wexlerae	1073	10.9759	benign
106	Finegoldia magna	2074	21.2152	benign
106	Peptoniphilus harei	599	6.12725	possibly pathogenic
114	Aerococcus urinae	1741	40.582	possibly pathogenic
114	Peptoniphilus harei	293	6.82984	possibly pathogenic
115	Corynebacterium tuberculostearicum	2239	22.7518	possibly pathogenic
115	Lactobacillus gasseri	3933	39.9655	benign
115	Staphylococcus epidermidis	3436	34.9152	benign
116	Gardnerella leopoldii	31	4.68986	benign
118	Anaerococcus obesiensis	14	7.95455	benign
118	Anaerococcus vaginalis	11	6.25	benign
118	Corynebacterium amycolatum	26	14.7727	possibly pathogenic
118	Finegoldia magna	10	5.68182	benign
118	Peptoniphilus harei	18	10.2273	possibly pathogenic
120	Peptoniphilus harei	4	10.5263	possibly pathogenic
126	Corynebacterium striatum	715	8.97114	possibly pathogenic
126	Corynebacterium tuberculostearicum	910	11.4178	possibly pathogenic
126	Finegoldia magna	1697	21.2923	benign
126	Peptoniphilus harei	1345	16.8758	possibly pathogenic
129	Gardnerella leopoldii	375	44.4313	benign
129	Gardnerella vaginalis	97	11.4929	benign
129	Lactobacillus iners	79	9.36019	benign
131	Fastidiosipila sanguinis	412	7.85061	possibly pathogenic
131	Peptoniphilus harei	356	6.78354	possibly pathogenic
131	Streptococcus anginosus	2505	47.732	benign
132	Peptoniphilus harei	920	8.60135	possibly pathogenic
134	Finegoldia magna	4846	32.469	benign
134	Fusobacterium animalis	1090	7.30318	benign
134	Lawsonella clevelandensis	984	6.59296	benign
134	Varibaculum prostatecancerukia	2675	17.9229	benign
138	Bifidobacterium scardovii	366	30.2479	benign
145	Gardnerella leopoldii	143	3.27007	benign
145	Gardnerella vaginalis	2843	65.0126	possibly pathogenic
145	Lactobacillus gasseri	1205	27.5555	benign
146	Acinetobacter lwoffii	3782	78.5136	possibly pathogenic
146	Leuconostoc mesenteroides	27	0.560515	possibly pathogenic
146	Streptococcus anginosus	269	5.58439	benign
150	Hoylesella buccalis	637	7.08959	benign
150	Lawsonella clevelandensis	2365	26.3216	benign
150	Massilistercora timonensis	630	7.01169	benign
150	Mobiluncus curtisii	619	6.88926	benign
150	Roseburia hominis	1255	13.9677	benign
150	Streptococcus anginosus	1168	12.9994	benign
150	Varibaculum prostatecancerukia	678	7.54591	benign
152	Actinotignum schaalii	456	18.2986	possibly pathogenic
153	Gardnerella leopoldii	22981	89.0115	possibly pathogenic
153	Lactobacillus gasseri	2099	8.12999	benign
156	Gardnerella leopoldii	6	40	benign
162	Aerococcus sanguinicola	87	9.41558	possibly pathogenic
163	Actinotignum schaalii	58	7.56193	possibly pathogenic
163	Anaerococcus vaginalis	127	16.558	benign
163	Campylobacter ureolyticus	90	11.734	possibly pathogenic
163	Fenollaria massiliensis	181	23.5984	benign
163	Peptoniphilus harei	98	12.7771	possibly pathogenic
165	Gardnerella vaginalis	10	8	benign
165	Lactobacillus crispatus	12	9.6	benign
179	Lactobacillus gasseri	344	41.7476	benign
182	Actinotignum schaalii	212	7.47532	possibly pathogenic
182	Aerococcus urinae	350	12.3413	possibly pathogenic
182	Veillonella parvula	627	22.1086	benign
186	Gardnerella leopoldii	21548	14.2981	benign
186	Gardnerella vaginalis	4545	3.01583	benign
187	Staphylococcus epidermidis	14834	10.3378	benign
188	Bacteroides fragilis	728	5.04924	benign
188	Corynebacterium striatum	5629	39.0415	possibly pathogenic
188	Peptoniphilus harei	1768	12.2624	possibly pathogenic
190	Corynebacterium pseudogenitalium	6068	5.92833	possibly pathogenic
190	Mobiluncus curtisii	7209	7.04307	benign
190	Vaginimicrobium propionicum	11284	11.0243	benign
190	Varibaculum prostatecancerukia	50533	49.3698	benign
192	Bifidobacterium longum	392	48.0392	possibly pathogenic
192	Fenollaria massiliensis	61	7.47549	benign
192	Finegoldia magna	42	5.14706	benign
195	Veillonella parvula	239	14.1003	benign
196	Actinotignum schaalii	179	20.3641	possibly pathogenic
196	Aerococcus urinae	398	45.2787	possibly pathogenic
198	Actinotignum schaalii	269	10.0224	possibly pathogenic
200	Lactobacillus acidophilus	2156	5.8846	benign
200	Lactobacillus crispatus	11489	31.3582	benign
203	Actinotignum schaalii	299	32.0128	possibly pathogenic
203	Aerococcus urinae	308	32.9764	possibly pathogenic
203	Streptococcus constellatus	56	5.99572	benign
209	Actinotignum schaalii	143	7.07221	possibly pathogenic
209	Aerococcus urinae	126	6.23145	possibly pathogenic
213	Lactobacillus crispatus	7368	97.3702	possibly pathogenic
219	Actinotignum schaalii	3485	11.8861	possibly pathogenic
219	Corynebacterium pseudogenitalium	1779	6.06753	possibly pathogenic
219	Mobiluncus curtisii	11518	39.2838	benign
219	Peptoniphilus harei	3799	12.957	possibly pathogenic
223	Aerococcus urinae	4407	8.58629	possibly pathogenic
223	Alloscardovia omnicolens	6862	13.3694	benign
223	Mobiluncus curtisii	2805	5.46507	benign
223	Varibaculum prostatecancerukia	6882	13.4084	benign
226	Actinotignum schaalii	1119	10.9352	possibly pathogenic
226	Aerococcus urinae	8793	85.9279	possibly pathogenic
226	Finegoldia magna	11	0.107495	benign
226	Gardnerella vaginalis	9	0.0879507	benign
226	Peptoniphilus harei	11	0.107495	possibly pathogenic
226	Streptococcus anginosus	27	0.263852	benign
229	Varibaculum prostatecancerukia	3064	2.54133	benign
230	Lactobacillus gasseri	46703	97.1421	possibly pathogenic
235	Actinotignum schaalii	85	8.04163	possibly pathogenic
237	Aerococcus sanguinicola	218	10.2251	possibly pathogenic
237	Aerococcus urinae	411	19.2777	possibly pathogenic
237	Fastidiosipila sanguinis	181	8.48968	possibly pathogenic
237	Streptococcus anginosus	119	5.58161	benign
238	Actinotignum schaalii	413	6.56911	possibly pathogenic
239	Gardnerella vaginalis	64254	75.748	possibly pathogenic
239	Staphylococcus epidermidis	8643	10.1891	benign
241	Actinotignum schaalii	193	3.70015	possibly pathogenic
241	Veillonella parvula	3065	58.7615	possibly pathogenic
244	Alloscardovia omnicolens	58990	65.4238	possibly pathogenic
244	Corynebacterium glucuronolyticum	10157	11.2648	possibly pathogenic
247	Gardnerella vaginalis	680	3.75131	benign
250	Actinotignum schaalii	3912	19.7836	possibly pathogenic
251	Gardnerella vaginalis	342983	92.9854	possibly pathogenic
254	Anaerococcus mediterraneensis	18	5.59006	benign
254	Bifidobacterium breve	36	11.1801	benign
254	Fusobacterium animalis	25	7.76398	benign
254	Peptoniphilus harei	27	8.38509	possibly pathogenic
255	Alloscardovia omnicolens	330	13.6986	benign
255	Bifidobacterium breve	1059	43.9601	benign
255	Streptococcus mitis	7	0.290577	benign
257	Actinotignum schaalii	508	3.20525	possibly pathogenic
258	Lactobacillus crispatus	104797	83.2251	possibly pathogenic
260	Alloscardovia omnicolens	1560	6.10926	benign
266	Streptococcus constellatus	35	9.45946	benign
266	Veillonella parvula	23	6.21622	benign
268	Actinotignum schaalii	751	25.0668	possibly pathogenic
269	Streptococcus constellatus	421	14.6639	benign
274	Lactobacillus crispatus	29162	30.6015	benign
274	Lactobacillus iners	15873	16.6565	benign
56	Lactobacillus crispatus	8	13.1148	benign
56	Staphylococcus epidermidis	20	32.7869	benign

### Sheet: Supplementary Table 8
UrineSampleID	Pathogen	Number of reads	Percentage read abundance
4	Staphylococcus haemolyticus	1042	2.30424
4	Escherichia coli	9	0.0199023
4	Enterococcus faecalis	21	0.0464386
9	Streptococcus mitis	63126	55.379
9	Streptococcus agalactiae	1988	1.74403
12	Streptococcus agalactiae	82	0.597058
14	Staphylococcus aureus	1934	6.18366
14	Streptococcus agalactiae	592	1.89283
15	Enterococcus faecium	184	41.7234
20	Streptococcus dysgalactiae	40489	60.5833
26	Streptococcus mitis	4722	26.2596
29	Escherichia coli	3517	48.47
29	Enterococcus faecalis	179	2.46692
31	Enterococcus faecalis	1012	2.28242
31	Staphylococcus haemolyticus	386	0.870565
36	Enterococcus faecalis	12902	40.6081
36	Achromobacter xylosoxidans	9968	31.3735
36	Pseudomonas aeruginosa	2589	8.14868
45	Proteus vulgaris	23508	39.5838
45	Aerococcus urinae	7340	12.3594
45	Campylobacter ureolyticus	7317	12.3207
45	Klebsiella oxytoca	89	0.149862
46	Escherichia coli	498	68.9751
46	Enterococcus faecalis	23	3.1856
49	Escherichia coli	70075	108.696
49	Aerococcus urinae	2	0.00310227
52	Streptococcus mitis	3541	6.49987
68	Enterobacter cloacae	489	65.113
68	Pseudomonas aeruginosa	109	14.514
73	Streptococcus spp	458	1.3307
75	Enterococcus faecalis	4486	94.5815
77	Escherichia coli	151	4.80739
77	Enterococcus faecalis	30	0.95511
80	Escherichia coli	16796	80.7112
81	Staphylococcus epidermidis	11037	95.122
81	Staphylococcus haemolyticus	181	1.55994
85	Escherichia coli	11861	24.0252
88	Proteus mirabilis	96223	96.499
89	Klebsiella pneumoniae	2147	88.064
90	Klebsiella pneumoniae	262	64.6914
90	Aerococcus urinae	73	18.0247
92	Escherichia coli	16163	95.149
92	Enterococcus faecalis	101	0.594572
93	Staphylococcus epidermidis	95090	98.2751
94	Enterococcus faecalis	46	1.23159
94	Escherichia coli	37	0.990629
94	Proteus mirabilis	9	0.240964
94	Klebsiella oxytoca	5	0.133869
97	Enterococcus faecalis	2500	15.6465
98	Enterococcus faecalis	13	9.48905
99	Enterobacter cloacae	256	76.876
99	Streptococcus mitis	12	3.6
100	Escherichia coli	3967	90.57
100	Enterococcus faecalis	93	2.12329
102	Escherichia coli	41631	45.9671
102	Enterobacter cloacae	7332	8.09566
103	Enterococcus faecalis	2431	19.0981
103	Escherichia coli	391	3.07173
105	Acinetobacter pittii	428	17.9229
105	Enterococcus faecalis	187	7.83082
106	Enterococcus faecium	732	7.48773
106	Escherichia coli	8	0.0818331
110	Escherichia coli	10108	102.132
110	Citrobacter koseri	161	1.62676
110	Enterococcus faecalis	30	0.303122
112	Streptococcus spp	1	2.32558
114	Escherichia coli	898	20.9324
114	Enterococcus gallinarum	1	0.02331
116	Escherichia coli	555	83.963
118	Escherichia coli	37	21.0227
120	Escherichia coli	12	31.5789
123	Escherichia coli	190	76.3052
124	Escherichia coli	5	26.3158
126	Streptococcus spp	266	3.33
129	Escherichia coli	130	15.4028
131	Staphylococcus aureus	791	15.0724
131	Enterococcus faecalis	178	3.39177
132	Escherichia coli	8284	77.4495
132	Streptococcus anginosus	434	4.05759
134	Enterococcus faecalis	763	5.11223
135	Klebsiella pneumoniae	22	40.7407
136	Pseudomonas lactis	10022	99.5233
136	Proteus mirabilis	1	0.00993049
138	Escherichia coli	601	49.6694
139	Enterococcus faecium	13090	64.2486
139	Staphylococcus hominis	5620	27.5842
140	Proteus mirabilis	936	96
143	Escherichia coli	6873	79.2734
145	Escherichia coli	3	0.0686028
146	Escherichia coli	25	0.518995
148	Escherichia coli	1738	78.7494
149	Escherichia coli	2578	82.9472
151	Morganella morganii	324	71.8404
151	Enterococcus faecalis	61	13.5255
152	Enterococcus faecalis	1324	53.13
152	Pseudomonas aeruginosa	467	18.74
158	Escherichia coli	1871	84.4314
162	Escherichia coli	570	61.6883
165	Enterococcus faecalis	13	10.4
168	Escherichia coli	1	7.69231
169	Enterococcus faecalis	34557	94.3922
170	Enterococcus faecalis	12462	90.2194
170	Stenotrophomonas maltophilia	64	0.463332
174	Escherichia coli	1415	81.934
179	Escherichia coli	357	43.3252
181	Pseudomonas aeruginosa	506	67.9195
181	Enterococcus faecium	191	25.6376
182	Providencia rettgeri	1286	45.3456
182	Enterococcus faecalis	100	3.52609
182	Klebsiella pneumoniae	37	1.30465
186	Enterococcus faecalis	117930	78.2522
187	Staphylococcus hominis	120238	83.7936
188	Pseudomonas aeruginosa	3865	26.8068
188	Escherichia coli	22	0.152587
190	Escherichia coli	355	0.346829
192	Escherichia coli	9	1.10294
194	Enterococcus faecalis	19571	98.3616
195	Staphylococcus aureus	560	33.0383
195	Enterococcus faecalis	444	26.1947
195	Klebsiella oxytoca	285	16.8142
196	Aerococcus sanguinicola	211	24.0046
198	Staphylococcus aureus	1754	65.3502
198	Enterococcus faecalis	290	10.8048
200	Escherichia coli	13831	37.7504
203	Escherichia coli	83	8.88651
204	Escherichia coli	9268	77.1305
207	Enterococcus faecalis	38511	99.3909
209	Klebsiella pneumoniae	1456	72.009
216	Enterococcus faecalis	869	91.5701
218	Klebsiella pneumoniae	6697	94.31
219	Streptococcus constellatus	223	0.760573
222	Enterococcus faecalis	201603	95.3616
222	Morganella morganii	2190	1.03591
222	Escherichia coli	305	0.14427
223	Streptococcus parasanguinis	20258	39.4693
223	Escherichia coli	115	0.224058
223	Streptococcus agalactiae	434	0.845575
224	Escherichia coli	4757	82.5152
225	Klebsiella pneumoniae	2793	0.616692
225	Escherichia coli	1348	29.7637
225	Enterococcus faecalis	7	0.15456
226	Citrobacter koseri	87	0.850191
226	Staphylococcus aureus	22	0.214991
226	Enterococcus faecium	8	0.0781784
226	Enterococcus gallinarum	3	0.0293169
229	Escherichia coli	90390	74.9708
229	Streptococcus anginosus	4437	3.68011
235	Proteus mirabilis	564	53.3586
235	Morganella morganii	237	22.4219
235	Escherichia coli	106	10.0284
236	Staphylococcus spp	3	3.79
237	Proteus vulgaris	366	17.167
237	Streptococcus dysgalactiae	196	9.19325
237	Morganella morganii	66	3.09568
238	Escherichia coli	3560	56.6248
238	Klebsiella pneumoniae	1287	20.4708
238	Streptococcus mitis	5	0.0795292
240	Klebsiella pneumoniae	233	85.03
241	Streptococcus anginosus	721	13.8229
241	Staphylococcus aureus	473	9.06825
241	Pseudomonas aeruginosa	186	3.56595
242	Pseudomonas aeruginosa	3	12
243	Escherichia coli	88508	89.6
244	Streptococcus agalactiae	3655	4.05363
245	Enterococcus faecalis	2166	87.6214
245	Staphylococcus aureus	145	5.8657
247	Escherichia coli	16045	88.5144
248	Escherichia coli	10188	89.5491
249	Escherichia coli	82087	83.55
250	Enterococcus faecalis	8412	42.5407
250	Pseudomonas aeruginosa	6276	31.7386
252	Klebsiella pneumoniae	93	80.869
253	Hafnia alvei	7	15.2174
253	Klebsiella oxytoca	4	8.69565
253	Enterococcus faecalis	1	2.17391
254	Streptococcus mitis	30	9.31677
254	Corynebacterium striatum	19	5.90062
255	Enterobacter cloacae	403	16.72
255	Citrobacter freundii	72	2.98879
256	Klebsiella oxytoca	142206	87.82
257	Escherichia coli	7031	44.3624
257	Morganella morganii	5376	33.9201
257	Enterococcus faecalis	745	4.70061
257	Proteus vulgaris	521	3.28727
259	Escherichia coli	195572	89.25
260	Morganella morganii	22561	88.3532
260	Enterococcus faecalis	19	0.0744077
260	Streptococcus mitis	1	0.00391619
261	Staphylococcus aureus	46887	97.157
263	Klebsiella pneumoniae	511	85.45
264	Citrobacter freundii	3556	92.21
264	Enterococcus faecalis	16	0.414938
266	Streptococcus anginosus	165	44.5946
266	Enterococcus faecalis	30	8.10811
267	Streptococcus anginosus	33748	48.9059
267	Staphylococcus aureus	25692	37.2315
267	Campylobacter ureolyticus	3225	4.67351
267	Enterococcus faecalis	1140	1.65203
268	Aerococcus sanguinicola	2156	71.9626
269	Klebsiella pneumoniae	1291	44.9669
269	Corynebacterium urealyticum	602	20.9683
269	Enterococcus faecium	74	2.5775
269	Staphylococcus aureus	21	0.731452
274	Streptococcus mitis	22170	23.831
274	Staphylococcus epidermidis	177	0.185737
275	Proteus mirabilis	854	83.3984
276	Klebsiella pneumoniae	15302	57.9182
276	Providencia rettgeri	4390	16.6162
276	Enterococcus faecalis	3526	13.346
277	Citrobacter koseri	61	93.84
278	Klebsiella pneumoniae	361	95.775
279	Klebsiella oxytoca	90	54.2169
279	Staphylococcus aureus	31	18.6747
279	Enterococcus faecalis	22	13.253
